# Beyond genetic indicators: how reproductive mode and hybridization challenge freshwater mussel conservation

**DOI:** 10.1101/2025.03.28.645956

**Authors:** Ellika Faust, Julie Conrads, Marco Giulio, Claudio Ciofi, Chiara Natali, Philine G.D. Feulner, Alexandra A.-T. Weber

**Affiliations:** Department of Aquatic Ecology, Swiss Federal Institute of Aquatic Science and Technology (Eawag), Dübendorf, Switzerland; Department of Fish Ecology and Evolution, Swiss Federal Institute of Aquatic Science and Technology (Eawag), Kastanienbaum, Switzerland; Department of Biology, University of Florence, Florence, Italy; Institute of Ecology and Evolution, University of Bern, Bern, Switzerland

## Abstract

Genetic diversity is a fundamental component of biodiversity that should be monitored and preserved. Unionid freshwater mussels provide essential ecosystem services but are among the most imperilled aquatic organisms worldwide. Here, we assess key genetic Essential Biodiversity Variables (EBVs)—genetic diversity, genetic differentiation, inbreeding, and effective population size—in all *Anodonta* species in Switzerland. After generating draft genomes for *Anodonta cygnea* and *Anodonta anatina,* we performed whole-genome resequencing of 421 individuals (243 *A. anatina*, 151 *A. cygnea*, 17 *A. exulcerata* and 10 *Anodonta* sp.) from 31 populations. While *A. anatina* populations followed a metapopulation structure shaped by catchment areas, genetic diversity correlated positively with waterbody size, suggesting greater vulnerability in small ponds compared with large lakes. Inbreeding levels were low, however effective population sizes were consistently below 100, indicating serious extinction risks. We also detected hybridization between *A. cygnea* and *A. exulcerata*, indicating genomic permeability between these species. Furthermore, genomic data suggested facultative selfing in *A. cygnea*, leading to a marked reduction in genetic diversity, increased population structure and inbreeding, and a decline in effective population size compared to the outcrossing *A. anatina*, emphasizing that *A. cygnea* faces a particularly high risk of extinction due to its reproductive strategy. Our study reveals the vulnerability of freshwater mussels and emphasizes the need for genetic indicators to reflect species-specific reproductive strategies. More broadly, it calls for conservation policies to integrate genetic monitoring and consider reproductive modes to tailor conservation efforts and better assess extinction risks.

## Supplementary tables for "Beyond genetic indicators: how reproductive mode and hybridization challenge freshwater mussel conservation"

### Sheet: Table S1
taxon id	scientific name	sample	lat_lon	collected by	collection date	geographic location (country)	canton	catchment	geographic location	sampling type	sampling depth [m]	aproximate age	shell length (mm)	shell width (mm)	shell depth (mm)	shell engravement	filtering	ENA id	ENA secondaryId
143294	Anodonta anatina	AA01	47.44438_8.18497	Alexandra Weber, Julie Conrads, Anna Carlevaro, Christoph Walcher	2023-02-24	Switzerland	AG	Aare	Scherz	waders	0.1-0.5					1	passed	ERS23745809	SAMEA117760094
143294	Anodonta anatina	AA02	47.44438_8.18497	Alexandra Weber, Julie Conrads, Anna Carlevaro, Christoph Walcher	2023-02-24	Switzerland	AG	Aare	Scherz	waders	0.1-0.5					2	passed	ERS23745810	SAMEA117760095
143294	Anodonta anatina	AA03	47.44438_8.18497	Alexandra Weber, Julie Conrads, Anna Carlevaro, Christoph Walcher	2023-02-24	Switzerland	AG	Aare	Scherz	waders	0.1-0.5					3	passed	ERS23745811	SAMEA117760096
143294	Anodonta anatina	AA04	47.44438_8.18497	Alexandra Weber, Julie Conrads, Anna Carlevaro, Christoph Walcher	2023-02-24	Switzerland	AG	Aare	Scherz	waders	0.1-0.5					4	passed	ERS23745812	SAMEA117760097
143294	Anodonta anatina	AA05	47.44438_8.18497	Alexandra Weber, Julie Conrads, Anna Carlevaro, Christoph Walcher	2023-02-24	Switzerland	AG	Aare	Scherz	waders	0.1-0.5					5	passed	ERS23745813	SAMEA117760098
143294	Anodonta anatina	AA07	47.44438_8.18497	Alexandra Weber, Julie Conrads, Anna Carlevaro, Christoph Walcher	2023-02-24	Switzerland	AG	Aare	Scherz	waders	0.1-0.5					7	passed	ERS23745814	SAMEA117760099
143294	Anodonta anatina	AA08	47.44438_8.18497	Alexandra Weber, Julie Conrads, Anna Carlevaro, Christoph Walcher	2023-02-24	Switzerland	AG	Aare	Scherz	waders	0.1-0.5					8	passed	ERS23745815	SAMEA117760100
143294	Anodonta anatina	AA09	47.44438_8.18497	Alexandra Weber, Julie Conrads, Anna Carlevaro, Christoph Walcher	2023-02-24	Switzerland	AG	Aare	Scherz	waders	0.1-0.5					9	passed	ERS23745816	SAMEA117760101
143294	Anodonta anatina	AA10	47.44438_8.18497	Alexandra Weber, Julie Conrads, Anna Carlevaro, Christoph Walcher	2023-02-24	Switzerland	AG	Aare	Scherz	waders	0.1-0.5					10	passed	ERS23745817	SAMEA117760102
143294	Anodonta anatina	AA11	47.44438_8.18497	Alexandra Weber, Julie Conrads, Anna Carlevaro, Christoph Walcher	2023-02-24	Switzerland	AG	Aare	Scherz	waders	0.1-0.5					11	passed	ERS23745818	SAMEA117760103
143294	Anodonta anatina	AA12	46.56175_6.17020	Alexandra Weber, Jonathan Weber	2023-05-20	Switzerland	VD	Aare	Burtignière	snorkelling	0.5-1.5		63	42	21		passed	ERS23745819	SAMEA117760104
143294	Anodonta anatina	AA13	46.56175_6.17020	Alexandra Weber, Jonathan Weber	2023-05-20	Switzerland	VD	Aare	Burtignière	snorkelling	0.5-1.5		62	38	18		passed	ERS23745820	SAMEA117760105
143294	Anodonta anatina	AA14	46.56175_6.17020	Alexandra Weber, Jonathan Weber	2023-05-20	Switzerland	VD	Aare	Burtignière	snorkelling	0.5-1.5		68	40	20		passed	ERS23745821	SAMEA117760106
143294	Anodonta anatina	AA15	46.56175_6.17020	Alexandra Weber, Jonathan Weber	2023-05-20	Switzerland	VD	Aare	Burtignière	snorkelling	0.5-1.5		66	42	23		passed	ERS23745822	SAMEA117760107
143294	Anodonta anatina	AA16	46.56175_6.17020	Alexandra Weber, Jonathan Weber	2023-05-20	Switzerland	VD	Aare	Burtignière	snorkelling	0.5-1.5		59	34	20		passed	ERS23745823	SAMEA117760108
143294	Anodonta anatina	AA17	46.56175_6.17020	Alexandra Weber, Jonathan Weber	2023-05-20	Switzerland	VD	Aare	Burtignière	snorkelling	0.5-1.5	5	60	38	21		passed	ERS23745824	SAMEA117760109
143294	Anodonta anatina	AA18	46.56175_6.17020	Alexandra Weber, Jonathan Weber	2023-05-20	Switzerland	VD	Aare	Burtignière	snorkelling	0.5-1.5	6	59	38	21		passed	ERS23745825	SAMEA117760110
143294	Anodonta anatina	AA19	46.56175_6.17020	Alexandra Weber, Jonathan Weber	2023-05-20	Switzerland	VD	Aare	Burtignière	snorkelling	0.5-1.5	7	56	34	16		passed	ERS23745826	SAMEA117760111
143294	Anodonta anatina	AA20	46.56175_6.17020	Alexandra Weber, Jonathan Weber	2023-05-20	Switzerland	VD	Aare	Burtignière	snorkelling	0.5-1.5	7	57	36	21		passed	ERS23745827	SAMEA117760112
143294	Anodonta anatina	AA21	46.56175_6.17020	Alexandra Weber, Jonathan Weber	2023-05-20	Switzerland	VD	Aare	Burtignière	snorkelling	0.5-1.5	7	60	37	19		passed	ERS23745828	SAMEA117760113
143294	Anodonta anatina	AA22	46.56175_6.17020	Alexandra Weber, Jonathan Weber	2023-05-20	Switzerland	VD	Aare	Burtignière	snorkelling	0.5-1.5	9	60	36	23		passed	ERS23745829	SAMEA117760114
47528	Anodonta cygnea	AA23	47.47765_8.19166	Alexandra Weber, Julie Conrads	2023-06-06	Switzerland	AG	Aare	Villnachern	snorkelling/waders	0.4-1.0	10	142	74	45	1	passed	ERS23745830	SAMEA117760115
47528	Anodonta cygnea	AA24	47.47765_8.19166	Alexandra Weber, Julie Conrads	2023-06-06	Switzerland	AG	Aare	Villnachern	snorkelling/waders	0.4-1.0	12	143	72	43	2	passed	ERS23745831	SAMEA117760116
47528	Anodonta cygnea	AA25	47.47765_8.19166	Alexandra Weber, Julie Conrads	2023-06-06	Switzerland	AG	Aare	Villnachern	snorkelling/waders	0.4-1.0	9	172	81	49	3	passed	ERS23745832	SAMEA117760117
47528	Anodonta cygnea	AA26	47.47765_8.19166	Alexandra Weber, Julie Conrads	2023-06-06	Switzerland	AG	Aare	Villnachern	snorkelling/waders	0.4-1.0	7	163	76	49	4	passed	ERS23745833	SAMEA117760118
47528	Anodonta cygnea	AA28	47.47765_8.19166	Alexandra Weber, Julie Conrads	2023-06-06	Switzerland	AG	Aare	Villnachern	snorkelling/waders	0.4-1.0	9	118	63	32	6	passed	ERS23745834	SAMEA117760119
47528	Anodonta cygnea	AA29	47.47765_8.19166	Alexandra Weber, Julie Conrads	2023-06-06	Switzerland	AG	Aare	Villnachern	snorkelling/waders	0.4-1.0	10	150	71	45	7	passed	ERS23745835	SAMEA117760120
47528	Anodonta cygnea	AA30	47.47765_8.19166	Alexandra Weber, Julie Conrads	2023-06-06	Switzerland	AG	Aare	Villnachern	snorkelling/waders	0.4-1.0	8	125	61	35	8	passed	ERS23745836	SAMEA117760121
47528	Anodonta cygnea	AA31	47.47765_8.19166	Alexandra Weber, Julie Conrads	2023-06-06	Switzerland	AG	Aare	Villnachern	snorkelling/waders	0.4-1.0	8	120	59	39	9	passed	ERS23745837	SAMEA117760122
47528	Anodonta cygnea	AA32	47.47765_8.19166	Alexandra Weber, Julie Conrads	2023-06-06	Switzerland	AG	Aare	Villnachern	snorkelling/waders	0.4-1.0	11	132	69	43	10	passed	ERS23745838	SAMEA117760123
47528	Anodonta cygnea	AA33	47.47765_8.19166	Alexandra Weber, Julie Conrads	2023-06-06	Switzerland	AG	Aare	Villnachern	snorkelling/waders	0.4-1.0	8	115	54	33	11	passed	ERS23745839	SAMEA117760124
47528	Anodonta cygnea	AA34	47.47765_8.19166	Alexandra Weber, Julie Conrads	2023-06-06	Switzerland	AG	Aare	Villnachern	snorkelling/waders	0.4-1.0	7	116	60	35	12	passed	ERS23745840	SAMEA117760125
47528	Anodonta cygnea	AA35	47.47765_8.19166	Alexandra Weber, Julie Conrads	2023-06-06	Switzerland	AG	Aare	Villnachern	snorkelling/waders	0.4-1.0	8	120	60	37	13	passed	ERS23745841	SAMEA117760126
47528	Anodonta cygnea	AA36	47.47765_8.19166	Alexandra Weber, Julie Conrads	2023-06-06	Switzerland	AG	Aare	Villnachern	snorkelling/waders	0.4-1.0	7	115	59	36	14	passed	ERS23745842	SAMEA117760127
47528	Anodonta cygnea	AA37	47.47765_8.19166	Alexandra Weber, Julie Conrads	2023-06-06	Switzerland	AG	Aare	Villnachern	snorkelling/waders	0.4-1.0	8	110	59	31	15	passed	ERS23745843	SAMEA117760128
143294	Anodonta anatina	AA38	47.24881_7.74386	Alexandra Weber, Julie Conrads	2023-06-06	Switzerland	BE	Aare	Brümeliweiher	snorkelling/waders	0.2-0.6	7	130	68	46	1	passed	ERS23745844	SAMEA117760129
143294	Anodonta anatina	AA39	47.24881_7.74386	Alexandra Weber, Julie Conrads	2023-06-06	Switzerland	BE	Aare	Brümeliweiher	snorkelling/waders	0.2-0.6	11	135	75	45	2	passed	ERS23745845	SAMEA117760130
143294	Anodonta anatina	AA40	47.24881_7.74386	Alexandra Weber, Julie Conrads	2023-06-06	Switzerland	BE	Aare	Brümeliweiher	snorkelling/waders	0.2-0.6	8	185	90	57	3	passed	ERS23745846	SAMEA117760131
143294	Anodonta anatina	AA41	47.24881_7.74386	Alexandra Weber, Julie Conrads	2023-06-06	Switzerland	BE	Aare	Brümeliweiher	snorkelling/waders	0.2-0.6	9	138	73	45	4	passed	ERS23745847	SAMEA117760132
143294	Anodonta anatina	AA42	47.24881_7.74386	Alexandra Weber, Julie Conrads	2023-06-06	Switzerland	BE	Aare	Brümeliweiher	snorkelling/waders	0.2-0.6	9	120	69	42	5	passed	ERS23745848	SAMEA117760133
143294	Anodonta anatina	AA43	47.24881_7.74386	Alexandra Weber, Julie Conrads	2023-06-06	Switzerland	BE	Aare	Brümeliweiher	snorkelling/waders	0.2-0.6	10	140	79	52	6	passed	ERS23745849	SAMEA117760134
143294	Anodonta anatina	AA44	47.24881_7.74386	Alexandra Weber, Julie Conrads	2023-06-06	Switzerland	BE	Aare	Brümeliweiher	snorkelling/waders	0.2-0.6	10	147	82	55	7	passed	ERS23745850	SAMEA117760135
143294	Anodonta anatina	AA45	47.24881_7.74386	Alexandra Weber, Julie Conrads	2023-06-06	Switzerland	BE	Aare	Brümeliweiher	snorkelling/waders	0.2-0.6	8	133	72	46	8	passed	ERS23745851	SAMEA117760136
143294	Anodonta anatina	AA46	47.24881_7.74386	Alexandra Weber, Julie Conrads	2023-06-06	Switzerland	BE	Aare	Brümeliweiher	snorkelling/waders	0.2-0.6	9	128	73	40	9	passed	ERS23745852	SAMEA117760137
143294	Anodonta anatina	AA47	47.24881_7.74386	Alexandra Weber, Julie Conrads	2023-06-06	Switzerland	BE	Aare	Brümeliweiher	snorkelling/waders	0.2-0.6	10	133	80	37	10	passed	ERS23745853	SAMEA117760138
143294	Anodonta anatina	AA48	47.24881_7.74386	Alexandra Weber, Julie Conrads	2023-06-06	Switzerland	BE	Aare	Brümeliweiher	snorkelling/waders	0.2-0.6	9	136	73	43	11	passed	ERS23745854	SAMEA117760139
143294	Anodonta anatina	AA49	47.24881_7.74386	Alexandra Weber, Julie Conrads	2023-06-06	Switzerland	BE	Aare	Brümeliweiher	snorkelling/waders	0.2-0.6	4	109	62	39	12	passed	ERS23745855	SAMEA117760140
143294	Anodonta anatina	AA50	47.24881_7.74386	Alexandra Weber, Julie Conrads	2023-06-06	Switzerland	BE	Aare	Brümeliweiher	snorkelling/waders	0.2-0.6	9	130	73	40	13	passed	ERS23745856	SAMEA117760141
143294	Anodonta anatina	AA51	47.24881_7.74386	Alexandra Weber, Julie Conrads	2023-06-06	Switzerland	BE	Aare	Brümeliweiher	snorkelling/waders	0.2-0.6	9	140	82	49	14	passed	ERS23745857	SAMEA117760142
143294	Anodonta anatina	AA52	47.24881_7.74386	Alexandra Weber, Julie Conrads	2023-06-06	Switzerland	BE	Aare	Brümeliweiher	snorkelling/waders	0.2-0.6	8	127	68	45	15	passed	ERS23745858	SAMEA117760143
143294	Anodonta anatina	AA53	47.24881_7.74386	Alexandra Weber, Julie Conrads	2023-06-06	Switzerland	BE	Aare	Brümeliweiher	snorkelling/waders	0.2-0.6	8	112	62	35	16	passed	ERS23745859	SAMEA117760144
143294	Anodonta anatina	AA54	47.40595_9.30892	Julie Conrads, Anna Carlevaro	2023-06-07	Switzerland	SG	Rhein	Bildweiher	snorkelling	0.3-0.5	7	102	57	31	1	passed	ERS23745860	SAMEA117760145
143294	Anodonta anatina	AA55	47.40595_9.30892	Julie Conrads, Anna Carlevaro	2023-06-07	Switzerland	SG	Rhein	Bildweiher	snorkelling	0.3-0.5	6	119	67	36	2	passed	ERS23745861	SAMEA117760146
143294	Anodonta anatina	AA56	47.40595_9.30892	Julie Conrads, Anna Carlevaro	2023-06-07	Switzerland	SG	Rhein	Bildweiher	snorkelling	0.3-0.5	8	125	69	45	3	passed	ERS23745862	SAMEA117760147
143294	Anodonta anatina	AA57	47.26588_8.50990	Julie Conrads, Alexandra Weber, Morris Galli	2023-06-08	Switzerland	ZH	Limmat	Türlersee	snorkelling	0.5-2	7	81	56	26	1	failed	ERS23745863	SAMEA117760148
143294	Anodonta anatina	AA58	47.26588_8.50990	Julie Conrads, Alexandra Weber, Morris Galli	2023-06-08	Switzerland	ZH	Limmat	Türlersee	snorkelling	0.5-2	6	96	54	30	2	failed	ERS23745864	SAMEA117760149
143294	Anodonta anatina	AA59	47.26588_8.50990	Julie Conrads, Alexandra Weber, Morris Galli	2023-06-08	Switzerland	ZH	Limmat	Türlersee	snorkelling	0.5-2	7	89	51	26	3	passed	ERS23745865	SAMEA117760150
143294	Anodonta anatina	AA60	47.26588_8.50990	Julie Conrads, Alexandra Weber, Morris Galli	2023-06-08	Switzerland	ZH	Limmat	Türlersee	snorkelling	0.5-2	6	83	51	21	4	passed	ERS23745866	SAMEA117760151
47528	Anodonta cygnea	AA61	47.26588_8.50990	Julie Conrads, Alexandra Weber, Morris Galli	2023-06-08	Switzerland	ZH	Limmat	Türlersee	snorkelling	0.5-2	5	84	38	23	5	passed	ERS23745867	SAMEA117760152
143294	Anodonta anatina	AA62	47.26588_8.50990	Julie Conrads, Alexandra Weber, Morris Galli	2023-06-08	Switzerland	ZH	Limmat	Türlersee	snorkelling	0.5-2	7	80	52	25	6	passed	ERS23745868	SAMEA117760153
47528	Anodonta cygnea	AA63	47.26588_8.50990	Julie Conrads, Alexandra Weber, Morris Galli	2023-06-08	Switzerland	ZH	Limmat	Türlersee	snorkelling	0.5-2	6	86	44	23	7	passed	ERS23745869	SAMEA117760154
143294	Anodonta anatina	AA64	47.26588_8.50990	Julie Conrads, Alexandra Weber, Morris Galli	2023-06-08	Switzerland	ZH	Limmat	Türlersee	snorkelling	0.5-2	7	86	48	27	8	passed	ERS23745870	SAMEA117760155
143294	Anodonta anatina	AA65	47.26588_8.50990	Julie Conrads, Alexandra Weber, Morris Galli	2023-06-08	Switzerland	ZH	Limmat	Türlersee	snorkelling	0.5-2	6	91	47	26	9	passed	ERS23745871	SAMEA117760156
47528	Anodonta cygnea	AA66	47.26588_8.50990	Julie Conrads, Alexandra Weber, Morris Galli	2023-06-08	Switzerland	ZH	Limmat	Türlersee	snorkelling	0.5-2	5	68	39	19	10	passed	ERS23745872	SAMEA117760157
143294	Anodonta anatina	AA67	47.26588_8.50990	Julie Conrads, Alexandra Weber, Morris Galli	2023-06-08	Switzerland	ZH	Limmat	Türlersee	snorkelling	0.5-2	8	69	43	21	11	passed	ERS23745873	SAMEA117760158
143294	Anodonta anatina	AA68	47.26588_8.50990	Julie Conrads, Alexandra Weber, Morris Galli	2023-06-08	Switzerland	ZH	Limmat	Türlersee	snorkelling	0.5-2	5	84	50	29	12	passed	ERS23745874	SAMEA117760159
143294	Anodonta anatina	AA69	47.26588_8.50990	Julie Conrads, Alexandra Weber, Morris Galli	2023-06-08	Switzerland	ZH	Limmat	Türlersee	snorkelling	0.5-2	6	70	41	23	13	passed	ERS23745875	SAMEA117760160
143294	Anodonta anatina	AA70	47.26588_8.50990	Julie Conrads, Alexandra Weber, Morris Galli	2023-06-08	Switzerland	ZH	Limmat	Türlersee	snorkelling	0.5-2	8	91	50	23	14	passed	ERS23745876	SAMEA117760161
143294	Anodonta anatina	AA71	47.26588_8.50990	Julie Conrads, Alexandra Weber, Morris Galli	2023-06-08	Switzerland	ZH	Limmat	Türlersee	snorkelling	0.5-2	5	43	29	11	15	passed	ERS23745877	SAMEA117760162
143294	Anodonta anatina	AA72	47.26588_8.50990	Julie Conrads, Alexandra Weber, Morris Galli	2023-06-08	Switzerland	ZH	Limmat	Türlersee	snorkelling	0.5-2	4	72	45	22	16	passed	ERS23745878	SAMEA117760163
47528	Anodonta cygnea	AA73	47.26588_8.50990	Julie Conrads, Alexandra Weber, Morris Galli	2023-06-08	Switzerland	ZH	Limmat	Türlersee	snorkelling	0.5-2	6	78	49	20	17	passed	ERS23745879	SAMEA117760164
143294	Anodonta anatina	AA74	47.26588_8.50990	Julie Conrads, Alexandra Weber, Morris Galli	2023-06-08	Switzerland	ZH	Limmat	Türlersee	snorkelling	0.5-2	7	74	43	20	18	passed	ERS23745880	SAMEA117760165
143294	Anodonta anatina	AA75	47.26588_8.50990	Julie Conrads, Alexandra Weber, Morris Galli	2023-06-08	Switzerland	ZH	Limmat	Türlersee	snorkelling	0.5-2	7	69	41	19	19	passed	ERS23745881	SAMEA117760166
143294	Anodonta anatina	AA76	47.26588_8.50990	Julie Conrads, Alexandra Weber, Morris Galli	2023-06-08	Switzerland	ZH	Limmat	Türlersee	snorkelling	0.5-2	3	58	39	18	20	passed	ERS23745882	SAMEA117760167
143294	Anodonta anatina	AA77	47.26588_8.50990	Julie Conrads, Alexandra Weber, Morris Galli	2023-06-08	Switzerland	ZH	Limmat	Türlersee	snorkelling	0.5-2	3	55	37	18	21	passed	ERS23745883	SAMEA117760168
143294	Anodonta anatina	AA78	47.26588_8.50990	Julie Conrads, Alexandra Weber, Morris Galli	2023-06-08	Switzerland	ZH	Limmat	Türlersee	snorkelling	0.5-2	7	50	32	19	22	passed	ERS23745884	SAMEA117760169
143294	Anodonta anatina	AA79	47.26588_8.50990	Julie Conrads, Alexandra Weber, Morris Galli	2023-06-08	Switzerland	ZH	Limmat	Türlersee	snorkelling	0.5-2	6	64	40	19	23	failed	ERS23745885	SAMEA117760170
143294	Anodonta anatina	AA96	47.13331_8.61055	Julie Conrads, Alexandra Weber, Morris Galli, Ellika Faust	2023-06-09	Switzerland	ZG	Reuss	Ägerisee	snorkelling	0.5-2.5	4	66	42	19	1	passed	ERS23745886	SAMEA117760171
143294	Anodonta anatina	AA97	47.13331_8.61055	Julie Conrads, Alexandra Weber, Morris Galli, Ellika Faust	2023-06-09	Switzerland	ZG	Reuss	Ägerisee	snorkelling	0.5-2.5	4	63	40	19	2	passed	ERS23745887	SAMEA117760172
143294	Anodonta anatina	AA98	47.13331_8.61055	Julie Conrads, Alexandra Weber, Morris Galli, Ellika Faust	2023-06-09	Switzerland	ZG	Reuss	Ägerisee	snorkelling	0.5-2.5	4	56	32	18	3	passed	ERS23745888	SAMEA117760173
143294	Anodonta anatina	AA99	47.13331_8.61055	Julie Conrads, Alexandra Weber, Morris Galli, Ellika Faust	2023-06-09	Switzerland	ZG	Reuss	Ägerisee	snorkelling	0.5-2.5	4	62	39	19	4	passed	ERS23745889	SAMEA117760174
143294	Anodonta anatina	AB01	47.13331_8.61055	Julie Conrads, Alexandra Weber, Morris Galli, Ellika Faust	2023-06-09	Switzerland	ZG	Reuss	Ägerisee	snorkelling	0.5-2.5	3	46	30	12	5	passed	ERS23745890	SAMEA117760175
143294	Anodonta anatina	AB02	47.13331_8.61055	Julie Conrads, Alexandra Weber, Morris Galli, Ellika Faust	2023-06-09	Switzerland	ZG	Reuss	Ägerisee	snorkelling	0.5-2.5	4	69	41	20	6	passed	ERS23745891	SAMEA117760176
143294	Anodonta anatina	AB03	47.13331_8.61055	Julie Conrads, Alexandra Weber, Morris Galli, Ellika Faust	2023-06-09	Switzerland	ZG	Reuss	Ägerisee	snorkelling	0.5-2.5	8	85	48	25	7	passed	ERS23745892	SAMEA117760177
143294	Anodonta anatina	AB04	47.13331_8.61055	Julie Conrads, Alexandra Weber, Morris Galli, Ellika Faust	2023-06-09	Switzerland	ZG	Reuss	Ägerisee	snorkelling	0.5-2.5	4	60	38	19	8	failed	ERS23745893	SAMEA117760178
143294	Anodonta anatina	AB05	47.13331_8.61055	Julie Conrads, Alexandra Weber, Morris Galli, Ellika Faust	2023-06-09	Switzerland	ZG	Reuss	Ägerisee	snorkelling	0.5-2.5	4	45	29	13	9	passed	ERS23745894	SAMEA117760179
143294	Anodonta anatina	AB06	47.13331_8.61055	Julie Conrads, Alexandra Weber, Morris Galli, Ellika Faust	2023-06-09	Switzerland	ZG	Reuss	Ägerisee	snorkelling	0.5-2.5	4	64	39	19	10	passed	ERS23745895	SAMEA117760180
143294	Anodonta anatina	AB07	47.13331_8.61055	Julie Conrads, Alexandra Weber, Morris Galli, Ellika Faust	2023-06-09	Switzerland	ZG	Reuss	Ägerisee	snorkelling	0.5-2.5	5	63	39	19	11	passed	ERS23745896	SAMEA117760181
143294	Anodonta anatina	AB08	47.13331_8.61055	Julie Conrads, Alexandra Weber, Morris Galli, Ellika Faust	2023-06-09	Switzerland	ZG	Reuss	Ägerisee	snorkelling	0.5-2.5	4	72	43	22	12	passed	ERS23745897	SAMEA117760182
143294	Anodonta anatina	AB09	47.13331_8.61055	Julie Conrads, Alexandra Weber, Morris Galli, Ellika Faust	2023-06-09	Switzerland	ZG	Reuss	Ägerisee	snorkelling	0.5-2.5	4	59	38	18	13	passed	ERS23745898	SAMEA117760183
143294	Anodonta anatina	AB10	47.13331_8.61055	Julie Conrads, Alexandra Weber, Morris Galli, Ellika Faust	2023-06-09	Switzerland	ZG	Reuss	Ägerisee	snorkelling	0.5-2.5	4	56	36	15	14	passed	ERS23745899	SAMEA117760184
143294	Anodonta anatina	AB11	47.13331_8.61055	Julie Conrads, Alexandra Weber, Morris Galli, Ellika Faust	2023-06-09	Switzerland	ZG	Reuss	Ägerisee	snorkelling	0.5-2.5	4	59	35	17	15	passed	ERS23745900	SAMEA117760185
143294	Anodonta anatina	AB12	47.13331_8.61055	Julie Conrads, Alexandra Weber, Morris Galli, Ellika Faust	2023-06-09	Switzerland	ZG	Reuss	Ägerisee	snorkelling	0.5-2.5	5	63	39	19	16	passed	ERS23745901	SAMEA117760186
47528	Anodonta cygnea	AB13	47.18734_8.27593	Julie Conrads, Morris Galli	2023-06-15	Switzerland	LU	Aare	Baldeggersee	snorkelling	1.5-5	7	89	51	29	1	passed	ERS23745902	SAMEA117760187
47528	Anodonta cygnea	AB14	47.18734_8.27593	Julie Conrads, Morris Galli	2023-06-15	Switzerland	LU	Aare	Baldeggersee	snorkelling	1.5-5	7	87	49	25	2	passed	ERS23745903	SAMEA117760188
47528	Anodonta cygnea	AB15	47.18734_8.27593	Julie Conrads, Morris Galli	2023-06-15	Switzerland	LU	Aare	Baldeggersee	snorkelling	1.5-5	6	91	54	26	3	passed	ERS23745904	SAMEA117760189
47528	Anodonta cygnea	AB16	47.18734_8.27593	Julie Conrads, Morris Galli	2023-06-15	Switzerland	LU	Aare	Baldeggersee	snorkelling	1.5-5	8	94	52	19	4	passed	ERS23745905	SAMEA117760190
143294	Anodonta anatina	AB17	47.18734_8.27593	Julie Conrads, Morris Galli	2023-06-15	Switzerland	LU	Aare	Baldeggersee	snorkelling	1.5-5	7	82	47	26	5	passed	ERS23745906	SAMEA117760191
143294	Anodonta anatina	AB18	47.18734_8.27593	Julie Conrads, Morris Galli	2023-06-15	Switzerland	LU	Aare	Baldeggersee	snorkelling	1.5-5	8	100	55	29	6	passed	ERS23745907	SAMEA117760192
47528	Anodonta cygnea	AB19	47.18734_8.27593	Julie Conrads, Morris Galli	2023-06-15	Switzerland	LU	Aare	Baldeggersee	snorkelling	1.5-5	7	100	55	32	7	passed	ERS23745908	SAMEA117760193
47528	Anodonta cygnea	AB20	47.18734_8.27593	Julie Conrads, Morris Galli	2023-06-15	Switzerland	LU	Aare	Baldeggersee	snorkelling	1.5-5	8	100	53	30	8	passed	ERS23745909	SAMEA117760194
47528	Anodonta cygnea	AB21	47.18734_8.27593	Julie Conrads, Morris Galli	2023-06-15	Switzerland	LU	Aare	Baldeggersee	snorkelling	1.5-5	7	109	59	38	9	passed	ERS23745910	SAMEA117760195
47528	Anodonta cygnea	AB22	47.18734_8.27593	Julie Conrads, Morris Galli	2023-06-15	Switzerland	LU	Aare	Baldeggersee	snorkelling	1.5-5	6	100	56	31	10	passed	ERS23745911	SAMEA117760196
143294	Anodonta anatina	AB23	47.19864_8.85223	Julie Conrads, Alexandra Weber, Jukka Jokela, Marco Giulio	2023-06-16	Switzerland	SZ	Limmat	Lachen	snorkelling	1.5-2	5	90	52	29	1	passed	ERS23745912	SAMEA117760197
143294	Anodonta anatina	AB24	47.19864_8.85223	Julie Conrads, Alexandra Weber, Jukka Jokela, Marco Giulio	2023-06-16	Switzerland	SZ	Limmat	Lachen	snorkelling	1.5-2	5	62	37	17	2	passed	ERS23745913	SAMEA117760198
143294	Anodonta anatina	AB25	47.19864_8.85223	Julie Conrads, Alexandra Weber, Jukka Jokela, Marco Giulio	2023-06-16	Switzerland	SZ	Limmat	Lachen	snorkelling	1.5-2	5	70	40	23	3	passed	ERS23745914	SAMEA117760199
143294	Anodonta anatina	AB26	47.19864_8.85223	Julie Conrads, Alexandra Weber, Jukka Jokela, Marco Giulio	2023-06-16	Switzerland	SZ	Limmat	Lachen	snorkelling	1.5-2	6	95	54	30	4	passed	ERS23745915	SAMEA117760200
143294	Anodonta anatina	AB27	47.19864_8.85223	Julie Conrads, Alexandra Weber, Jukka Jokela, Marco Giulio	2023-06-16	Switzerland	SZ	Limmat	Lachen	snorkelling	1.5-2	6	81	47	28	5	passed	ERS23745916	SAMEA117760201
143294	Anodonta anatina	AB28	47.19864_8.85223	Julie Conrads, Alexandra Weber, Jukka Jokela, Marco Giulio	2023-06-16	Switzerland	SZ	Limmat	Lachen	snorkelling	1.5-2	6	82	51	30	6	passed	ERS23745917	SAMEA117760202
143294	Anodonta anatina	AB29	47.19864_8.85223	Julie Conrads, Alexandra Weber, Jukka Jokela, Marco Giulio	2023-06-16	Switzerland	SZ	Limmat	Lachen	snorkelling	1.5-2	7	88	46	29	7	passed	ERS23745918	SAMEA117760203
143294	Anodonta anatina	AB30	47.19864_8.85223	Julie Conrads, Alexandra Weber, Jukka Jokela, Marco Giulio	2023-06-16	Switzerland	SZ	Limmat	Lachen	snorkelling	1.5-2	6	81	52	29	8	passed	ERS23745919	SAMEA117760204
143294	Anodonta anatina	AB31	47.19864_8.85223	Julie Conrads, Alexandra Weber, Jukka Jokela, Marco Giulio	2023-06-16	Switzerland	SZ	Limmat	Lachen	snorkelling	1.5-2	8	87	50	29	9	passed	ERS23745920	SAMEA117760205
143294	Anodonta anatina	AB32	47.19864_8.85223	Julie Conrads, Alexandra Weber, Jukka Jokela, Marco Giulio	2023-06-16	Switzerland	SZ	Limmat	Lachen	snorkelling	1.5-2	6	85	46	24	10	passed	ERS23745921	SAMEA117760206
143294	Anodonta anatina	AB33	47.22378_8.94609	Julie Conrads, Alexandra Weber, Jukka Jokela, Marco Giulio	2023-06-16	Switzerland	SG	Limmat	Schmerikon	snorkelling	2025-02-01	7	96	52	33	1	passed	ERS23745922	SAMEA117760207
143294	Anodonta anatina	AB34	47.22378_8.94609	Julie Conrads, Alexandra Weber, Jukka Jokela, Marco Giulio	2023-06-16	Switzerland	SG	Limmat	Schmerikon	snorkelling	2025-02-01	6	106	60	36	2	passed	ERS23745923	SAMEA117760208
143294	Anodonta anatina	AB35	47.22378_8.94609	Julie Conrads, Alexandra Weber, Jukka Jokela, Marco Giulio	2023-06-16	Switzerland	SG	Limmat	Schmerikon	snorkelling	2025-02-01	5	97	52	32	3	passed	ERS23745924	SAMEA117760209
143294	Anodonta anatina	AB36	47.22378_8.94609	Julie Conrads, Alexandra Weber, Jukka Jokela, Marco Giulio	2023-06-16	Switzerland	SG	Limmat	Schmerikon	snorkelling	2025-02-01	7	92	51	31	4	passed	ERS23745925	SAMEA117760210
143294	Anodonta anatina	AB37	47.22378_8.94609	Julie Conrads, Alexandra Weber, Jukka Jokela, Marco Giulio	2023-06-16	Switzerland	SG	Limmat	Schmerikon	snorkelling	2025-02-01	4	84	50	27	5	passed	ERS23745926	SAMEA117760211
143294	Anodonta anatina	AB38	47.22378_8.94609	Julie Conrads, Alexandra Weber, Jukka Jokela, Marco Giulio	2023-06-16	Switzerland	SG	Limmat	Schmerikon	snorkelling	2025-02-01	9	121	65	42	6	passed	ERS23745927	SAMEA117760212
143294	Anodonta anatina	AB39	47.22378_8.94609	Julie Conrads, Alexandra Weber, Jukka Jokela, Marco Giulio	2023-06-16	Switzerland	SG	Limmat	Schmerikon	snorkelling	2025-02-01	3	66	40	20	7	passed	ERS23745928	SAMEA117760213
143294	Anodonta anatina	AB40	47.22378_8.94609	Julie Conrads, Alexandra Weber, Jukka Jokela, Marco Giulio	2023-06-16	Switzerland	SG	Limmat	Schmerikon	snorkelling	2025-02-01	8	94	58	33	8	passed	ERS23745929	SAMEA117760214
143294	Anodonta anatina	AB41	47.22378_8.94609	Julie Conrads, Alexandra Weber, Jukka Jokela, Marco Giulio	2023-06-16	Switzerland	SG	Limmat	Schmerikon	snorkelling	2025-02-01	7	99	58	34	9	passed	ERS23745930	SAMEA117760215
143294	Anodonta anatina	AB42	47.22378_8.94609	Julie Conrads, Alexandra Weber, Jukka Jokela, Marco Giulio	2023-06-16	Switzerland	SG	Limmat	Schmerikon	snorkelling	2025-02-01	6	94	52	32	10	passed	ERS23745931	SAMEA117760216
143294	Anodonta anatina	AB43	47.22378_8.94609	Julie Conrads, Alexandra Weber, Jukka Jokela, Marco Giulio	2023-06-16	Switzerland	SG	Limmat	Schmerikon	snorkelling	2025-02-01	5	82	50	27	11	passed	ERS23745932	SAMEA117760217
143294	Anodonta anatina	AB44	47.22378_8.94609	Julie Conrads, Alexandra Weber, Jukka Jokela, Marco Giulio	2023-06-16	Switzerland	SG	Limmat	Schmerikon	snorkelling	2025-02-01	3	53	31	18	12	passed	ERS23745933	SAMEA117760218
47528	Anodonta cygnea	AB46	46.84574_8.20254	Julie Conrads, Jukka Jokela, Ellika Faust, Morris Galli	2023-06-20	Switzerland	OW	Reuss	Sarnersee	snorkelling	0.5-1.5	8	74	41	19	1	passed	ERS23745934	SAMEA117760219
47528	Anodonta cygnea	AB47	46.84574_8.20254	Julie Conrads, Jukka Jokela, Ellika Faust, Morris Galli	2023-06-20	Switzerland	OW	Reuss	Sarnersee	snorkelling	0.5-1.5	7	80	45	21	2	passed	ERS23745935	SAMEA117760220
47528	Anodonta cygnea	AB48	46.84574_8.20254	Julie Conrads, Jukka Jokela, Ellika Faust, Morris Galli	2023-06-20	Switzerland	OW	Reuss	Sarnersee	snorkelling	0.5-1.5	8	77	43	21	3	passed	ERS23745936	SAMEA117760221
143294	Anodonta anatina	AB49	46.84574_8.20254	Julie Conrads, Jukka Jokela, Ellika Faust, Morris Galli	2023-06-20	Switzerland	OW	Reuss	Sarnersee	snorkelling	0.5-1.5	4	72	44	20	4	passed	ERS23745937	SAMEA117760222
47528	Anodonta cygnea	AB50	46.84574_8.20254	Julie Conrads, Jukka Jokela, Ellika Faust, Morris Galli	2023-06-20	Switzerland	OW	Reuss	Sarnersee	snorkelling	0.5-1.5	8	84	45	23	5	passed	ERS23745938	SAMEA117760223
47528	Anodonta cygnea	AB51	46.84574_8.20254	Julie Conrads, Jukka Jokela, Ellika Faust, Morris Galli	2023-06-20	Switzerland	OW	Reuss	Sarnersee	snorkelling	0.5-1.5	5	79	45	22	6	passed	ERS23745939	SAMEA117760224
47528	Anodonta cygnea	AB52	46.84574_8.20254	Julie Conrads, Jukka Jokela, Ellika Faust, Morris Galli	2023-06-20	Switzerland	OW	Reuss	Sarnersee	snorkelling	0.5-1.5	6	75	43	21	7	passed	ERS23745940	SAMEA117760225
47528	Anodonta cygnea	AB53	46.84574_8.20254	Julie Conrads, Jukka Jokela, Ellika Faust, Morris Galli	2023-06-20	Switzerland	OW	Reuss	Sarnersee	snorkelling	0.5-1.5	7	76	43	21	8	passed	ERS23745941	SAMEA117760226
47528	Anodonta cygnea	AB54	46.84574_8.20254	Julie Conrads, Jukka Jokela, Ellika Faust, Morris Galli	2023-06-20	Switzerland	OW	Reuss	Sarnersee	snorkelling	0.5-1.5	8	80	46	22	9	passed	ERS23745942	SAMEA117760227
47528	Anodonta cygnea	AB55	46.84574_8.20254	Julie Conrads, Jukka Jokela, Ellika Faust, Morris Galli	2023-06-20	Switzerland	OW	Reuss	Sarnersee	snorkelling	0.5-1.5	6	77	43	20	10	passed	ERS23745943	SAMEA117760228
47528	Anodonta cygnea	AB56	46.84574_8.20254	Julie Conrads, Jukka Jokela, Ellika Faust, Morris Galli	2023-06-20	Switzerland	OW	Reuss	Sarnersee	snorkelling	0.5-1.5	6	61	34	15	11	passed	ERS23745944	SAMEA117760229
47528	Anodonta cygnea	AB61	47.07356_8.32400	Julie Conrads, Jukka Jokela, Ellika Faust, Morris Galli	2023-06-20	Switzerland	LU	Reuss	Rotsee	snorkelling	1-2.5	8	129	60	34	1	passed	ERS23745945	SAMEA117760230
47528	Anodonta cygnea	AB62	47.07356_8.32400	Julie Conrads, Jukka Jokela, Ellika Faust, Morris Galli	2023-06-20	Switzerland	LU	Reuss	Rotsee	snorkelling	1-2.5	8	106	52	27	2	passed	ERS23745946	SAMEA117760231
47528	Anodonta cygnea	AB63	47.07356_8.32400	Julie Conrads, Jukka Jokela, Ellika Faust, Morris Galli	2023-06-20	Switzerland	LU	Reuss	Rotsee	snorkelling	1-2.5	8	110	52	32	3	passed	ERS23745947	SAMEA117760232
143294	Anodonta anatina	AB64	47.07356_8.32400	Julie Conrads, Jukka Jokela, Ellika Faust, Morris Galli	2023-06-20	Switzerland	LU	Reuss	Rotsee	snorkelling	1-2.5	8	89	47	27	4	passed	ERS23745948	SAMEA117760233
47528	Anodonta cygnea	AB65	47.07356_8.32400	Julie Conrads, Jukka Jokela, Ellika Faust, Morris Galli	2023-06-20	Switzerland	LU	Reuss	Rotsee	snorkelling	1-2.5	8	103	52	27	5	passed	ERS23745949	SAMEA117760234
47528	Anodonta cygnea	AB66	47.07356_8.32400	Julie Conrads, Jukka Jokela, Ellika Faust, Morris Galli	2023-06-20	Switzerland	LU	Reuss	Rotsee	snorkelling	1-2.5	7	112	52	33	6	passed	ERS23745950	SAMEA117760235
143294	Anodonta anatina	AB67	47.07356_8.32400	Julie Conrads, Jukka Jokela, Ellika Faust, Morris Galli	2023-06-20	Switzerland	LU	Reuss	Rotsee	snorkelling	1-2.5	8	101	56	33	7	passed	ERS23745951	SAMEA117760236
143294	Anodonta anatina	AB68	47.07356_8.32400	Julie Conrads, Jukka Jokela, Ellika Faust, Morris Galli	2023-06-20	Switzerland	LU	Reuss	Rotsee	snorkelling	1-2.5	8	122	59	38	8	passed	ERS23745952	SAMEA117760237
47528	Anodonta cygnea	AB69	47.07356_8.32400	Julie Conrads, Jukka Jokela, Ellika Faust, Morris Galli	2023-06-20	Switzerland	LU	Reuss	Rotsee	snorkelling	1-2.5	8	114	52	27	9	passed	ERS23745953	SAMEA117760238
47528	Anodonta cygnea	AB70	47.07356_8.32400	Julie Conrads, Jukka Jokela, Ellika Faust, Morris Galli	2023-06-20	Switzerland	LU	Reuss	Rotsee	snorkelling	1-2.5	4	87	42	24	10	passed	ERS23745954	SAMEA117760239
143294	Anodonta anatina	AB71	47.07356_8.32400	Julie Conrads, Jukka Jokela, Ellika Faust, Morris Galli	2023-06-20	Switzerland	LU	Reuss	Rotsee	snorkelling	1-2.5	6	94	55	32	11	passed	ERS23745955	SAMEA117760240
143294	Anodonta anatina	AB72	47.07356_8.32400	Julie Conrads, Jukka Jokela, Ellika Faust, Morris Galli	2023-06-20	Switzerland	LU	Reuss	Rotsee	snorkelling	1-2.5	5	97	53	27	12	passed	ERS23745956	SAMEA117760241
47528	Anodonta cygnea	AB73	47.07356_8.32400	Julie Conrads, Jukka Jokela, Ellika Faust, Morris Galli	2023-06-20	Switzerland	LU	Reuss	Rotsee	snorkelling	1-2.5	4	82	43	23	13	passed	ERS23745957	SAMEA117760242
143294	Anodonta anatina	AB74	47.07356_8.32400	Julie Conrads, Jukka Jokela, Ellika Faust, Morris Galli	2023-06-20	Switzerland	LU	Reuss	Rotsee	snorkelling	1-2.5	5	80	45	27	14	passed	ERS23745958	SAMEA117760243
47528	Anodonta cygnea	AB75	47.07356_8.32400	Julie Conrads, Jukka Jokela, Ellika Faust, Morris Galli	2023-06-20	Switzerland	LU	Reuss	Rotsee	snorkelling	1-2.5	3	66	35	17	15	passed	ERS23745959	SAMEA117760244
47528	Anodonta cygnea	AB76	47.07356_8.32400	Julie Conrads, Jukka Jokela, Ellika Faust, Morris Galli	2023-06-20	Switzerland	LU	Reuss	Rotsee	snorkelling	1-2.5	6	115	53	31	16	passed	ERS23745960	SAMEA117760245
47528	Anodonta cygnea	AB77	47.07356_8.32400	Julie Conrads, Jukka Jokela, Ellika Faust, Morris Galli	2023-06-20	Switzerland	LU	Reuss	Rotsee	snorkelling	1-2.5	7	120	59	33	17	passed	ERS23745961	SAMEA117760246
47528	Anodonta cygnea	AB78	47.07356_8.32400	Julie Conrads, Jukka Jokela, Ellika Faust, Morris Galli	2023-06-20	Switzerland	LU	Reuss	Rotsee	snorkelling	1-2.5	7	129	59	33	18	passed	ERS23745962	SAMEA117760247
143294	Anodonta anatina	AB80	47.37631_9.66837	Julie Conrads, Ellika Faust, Marco Giulio	2023-06-21	Switzerland	SG	Rhein	Alter Rhein	waders	0.2.-0.6	7	95	46	28	1	passed	ERS23745963	SAMEA117760248
47528	Anodonta cygnea	AB81	47.37631_9.66837	Julie Conrads, Ellika Faust, Marco Giulio	2023-06-21	Switzerland	SG	Rhein	Alter Rhein	waders	0.2.-0.6	7	92	47	26	2	passed	ERS23745964	SAMEA117760249
143294	Anodonta anatina	AB82	47.37631_9.66837	Julie Conrads, Ellika Faust, Marco Giulio	2023-06-21	Switzerland	SG	Rhein	Alter Rhein	waders	0.2.-0.6	5	85	49	25	3	passed	ERS23745965	SAMEA117760250
143294	Anodonta anatina	AB83	47.37631_9.66837	Julie Conrads, Ellika Faust, Marco Giulio	2023-06-21	Switzerland	SG	Rhein	Alter Rhein	waders	0.2.-0.6	7	99	53	33	4	passed	ERS23745966	SAMEA117760251
143294	Anodonta anatina	AB84	47.37631_9.66837	Julie Conrads, Ellika Faust, Marco Giulio	2023-06-21	Switzerland	SG	Rhein	Alter Rhein	waders	0.2.-0.6	7	100	52	32	5	passed	ERS23745967	SAMEA117760252
143294	Anodonta anatina	AB85	47.37631_9.66837	Julie Conrads, Ellika Faust, Marco Giulio	2023-06-21	Switzerland	SG	Rhein	Alter Rhein	waders	0.2.-0.6	7	82	49	27	6	passed	ERS23745968	SAMEA117760253
143294	Anodonta anatina	AB86	47.37631_9.66837	Julie Conrads, Ellika Faust, Marco Giulio	2023-06-21	Switzerland	SG	Rhein	Alter Rhein	waders	0.2.-0.6	5	97	52	32	7	passed	ERS23745969	SAMEA117760254
143294	Anodonta anatina	AB87	47.37631_9.66837	Julie Conrads, Ellika Faust, Marco Giulio	2023-06-21	Switzerland	SG	Rhein	Alter Rhein	waders	0.2.-0.6	6	86	43	27	8	passed	ERS23745970	SAMEA117760255
47528	Anodonta cygnea	AB88	47.37631_9.66837	Julie Conrads, Ellika Faust, Marco Giulio	2023-06-21	Switzerland	SG	Rhein	Alter Rhein	waders	0.2.-0.6	5	88	48	26	9	passed	ERS23745971	SAMEA117760256
143294	Anodonta anatina	AB89	47.37631_9.66837	Julie Conrads, Ellika Faust, Marco Giulio	2023-06-21	Switzerland	SG	Rhein	Alter Rhein	waders	0.2.-0.6	4	104	57	34	10	passed	ERS23745972	SAMEA117760257
143294	Anodonta anatina	AB90	47.37631_9.66837	Julie Conrads, Ellika Faust, Marco Giulio	2023-06-21	Switzerland	SG	Rhein	Alter Rhein	waders	0.2.-0.6	6	100	46	32	11	passed	ERS23745973	SAMEA117760258
143294	Anodonta anatina	AB91	47.37631_9.66837	Julie Conrads, Ellika Faust, Marco Giulio	2023-06-21	Switzerland	SG	Rhein	Alter Rhein	waders	0.2.-0.6	5	97	55	32	12	passed	ERS23745974	SAMEA117760259
143294	Anodonta anatina	AB92	47.37631_9.66837	Julie Conrads, Ellika Faust, Marco Giulio	2023-06-21	Switzerland	SG	Rhein	Alter Rhein	waders	0.2.-0.6	6	87	50	32	13	passed	ERS23745975	SAMEA117760260
143294	Anodonta anatina	AB93	47.37631_9.66837	Julie Conrads, Ellika Faust, Marco Giulio	2023-06-21	Switzerland	SG	Rhein	Alter Rhein	waders	0.2.-0.6	6	79	49	28	14	passed	ERS23745976	SAMEA117760261
143294	Anodonta anatina	AB94	47.37631_9.66837	Julie Conrads, Ellika Faust, Marco Giulio	2023-06-21	Switzerland	SG	Rhein	Alter Rhein	waders	0.2.-0.6	4	76	46	23	15	passed	ERS23745977	SAMEA117760262
143294	Anodonta anatina	AB95	47.13924_8.13897	Julie Conrads, Ellika Faust, Morris Galli	2023-06-22	Switzerland	LU	Aare	Nottwil	snorkelling	0.3-1.5	6	95	52	30	1	passed	ERS23745978	SAMEA117760263
143294	Anodonta anatina	AB96	47.13924_8.13897	Julie Conrads, Ellika Faust, Morris Galli	2023-06-22	Switzerland	LU	Aare	Nottwil	snorkelling	0.3-1.5	4	69	38	23	2	passed	ERS23745979	SAMEA117760264
143294	Anodonta anatina	AB97	47.13924_8.13897	Julie Conrads, Ellika Faust, Morris Galli	2023-06-22	Switzerland	LU	Aare	Nottwil	snorkelling	0.3-1.5	6	92	53	30	3	passed	ERS23745980	SAMEA117760265
143294	Anodonta anatina	AB98	47.13924_8.13897	Julie Conrads, Ellika Faust, Morris Galli	2023-06-22	Switzerland	LU	Aare	Nottwil	snorkelling	0.3-1.5	5	96	51	32	4	passed	ERS23745981	SAMEA117760266
143294	Anodonta anatina	AB99	47.13924_8.13897	Julie Conrads, Ellika Faust, Morris Galli	2023-06-22	Switzerland	LU	Aare	Nottwil	snorkelling	0.3-1.5	4	89	50	29	5	passed	ERS23745982	SAMEA117760267
143294	Anodonta anatina	AC01	47.13924_8.13897	Julie Conrads, Ellika Faust, Morris Galli	2023-06-22	Switzerland	LU	Aare	Nottwil	snorkelling	0.3-1.5	4	87	45	28	6	passed	ERS23745983	SAMEA117760268
143294	Anodonta anatina	AC02	47.13924_8.13897	Julie Conrads, Ellika Faust, Morris Galli	2023-06-22	Switzerland	LU	Aare	Nottwil	snorkelling	0.3-1.5	5	100	59	35	7	passed	ERS23745984	SAMEA117760269
143294	Anodonta anatina	AC03	47.13924_8.13897	Julie Conrads, Ellika Faust, Morris Galli	2023-06-22	Switzerland	LU	Aare	Nottwil	snorkelling	0.3-1.5	5	91	52	31	8	passed	ERS23745985	SAMEA117760270
143294	Anodonta anatina	AC04	47.13924_8.13897	Julie Conrads, Ellika Faust, Morris Galli	2023-06-22	Switzerland	LU	Aare	Nottwil	snorkelling	0.3-1.5	5	78	46	27	9	passed	ERS23745986	SAMEA117760271
143294	Anodonta anatina	AC05	47.13924_8.13897	Julie Conrads, Ellika Faust, Morris Galli	2023-06-22	Switzerland	LU	Aare	Nottwil	snorkelling	0.3-1.5	5	90	52	30	10	passed	ERS23745987	SAMEA117760272
143294	Anodonta anatina	AC06	47.13924_8.13897	Julie Conrads, Ellika Faust, Morris Galli	2023-06-22	Switzerland	LU	Aare	Nottwil	snorkelling	0.3-1.5	8	98	54	35	11	passed	ERS23745988	SAMEA117760273
143294	Anodonta anatina	AC07	47.13924_8.13897	Julie Conrads, Ellika Faust, Morris Galli	2023-06-22	Switzerland	LU	Aare	Nottwil	snorkelling	0.3-1.5	4	72	41	24	12	passed	ERS23745989	SAMEA117760274
143294	Anodonta anatina	AC08	47.13924_8.13897	Julie Conrads, Ellika Faust, Morris Galli	2023-06-22	Switzerland	LU	Aare	Nottwil	snorkelling	0.3-1.5	2	60	35	18	13	passed	ERS23745990	SAMEA117760275
143294	Anodonta anatina	AC09	47.13924_8.13897	Julie Conrads, Ellika Faust, Morris Galli	2023-06-22	Switzerland	LU	Aare	Nottwil	snorkelling	0.3-1.5	3	60	38	18	14	passed	ERS23745991	SAMEA117760276
143294	Anodonta anatina	AC10	47.13924_8.13897	Julie Conrads, Ellika Faust, Morris Galli	2023-06-22	Switzerland	LU	Aare	Nottwil	snorkelling	0.3-1.5	4	63	37	20	15	passed	ERS23745992	SAMEA117760277
47528	Anodonta cygnea	AC12	47.36925_8.33102	Julie Conrads, Ellika Faust, Morris Galli	2023-06-22	Switzerland	AG	Reuss	Alte Reuss	waders	0.3-0.6	10	225	90	63	1	passed	ERS23745993	SAMEA117760278
47528	Anodonta cygnea	AC13	47.36925_8.33102	Julie Conrads, Ellika Faust, Morris Galli	2023-06-22	Switzerland	AG	Reuss	Alte Reuss	waders	0.3-0.6	8	164	78	55	2	passed	ERS23745994	SAMEA117760279
47528	Anodonta cygnea	AC14	47.36925_8.33102	Julie Conrads, Ellika Faust, Morris Galli	2023-06-22	Switzerland	AG	Reuss	Alte Reuss	waders	0.3-0.6	6	126	66	42	3	passed	ERS23745995	SAMEA117760280
47528	Anodonta cygnea	AC15	47.36925_8.33102	Julie Conrads, Ellika Faust, Morris Galli	2023-06-22	Switzerland	AG	Reuss	Alte Reuss	waders	0.3-0.6	10	160	84	58	4	passed	ERS23745996	SAMEA117760281
143294	Anodonta anatina	AC16	47.36925_8.33102	Julie Conrads, Ellika Faust, Morris Galli	2023-06-22	Switzerland	AG	Reuss	Alte Reuss	waders	0.3-0.6	6	119	66	41	5	passed	ERS23745997	SAMEA117760282
143294	Anodonta anatina	AC17	47.36925_8.33102	Julie Conrads, Ellika Faust, Morris Galli	2023-06-22	Switzerland	AG	Reuss	Alte Reuss	waders	0.3-0.6	7	144	74	51	6	passed	ERS23745998	SAMEA117760283
47528	Anodonta cygnea	AC18	47.36925_8.33102	Julie Conrads, Ellika Faust, Morris Galli	2023-06-22	Switzerland	AG	Reuss	Alte Reuss	waders	0.3-0.6	9	168	82	55	7	passed	ERS23745999	SAMEA117760284
47528	Anodonta cygnea	AC19	47.36925_8.33102	Julie Conrads, Ellika Faust, Morris Galli	2023-06-22	Switzerland	AG	Reuss	Alte Reuss	waders	0.3-0.6	6	124	65	42	8	passed	ERS23746000	SAMEA117760285
143294	Anodonta anatina	AC20	47.36925_8.33102	Julie Conrads, Ellika Faust, Morris Galli	2023-06-22	Switzerland	AG	Reuss	Alte Reuss	waders	0.3-0.6	5	127	69	42	9	passed	ERS23746001	SAMEA117760286
143294	Anodonta anatina	AC21	47.36925_8.33102	Julie Conrads, Ellika Faust, Morris Galli	2023-06-22	Switzerland	AG	Reuss	Alte Reuss	waders	0.3-0.6	4	100	56	33	10	passed	ERS23746002	SAMEA117760287
143294	Anodonta anatina	AC23	47.03004_8.62123	Julie Conrads, Marc Odermatt	2023-06-27	Switzerland	SZ	Reuss	Seewen	snorkelling	0.3-0.6	5	97	54	30	1	passed	ERS23746003	SAMEA117760288
143294	Anodonta anatina	AC24	47.03004_8.62123	Julie Conrads, Marc Odermatt	2023-06-27	Switzerland	SZ	Reuss	Seewen	snorkelling	0.3-0.6	5	95	52	32	2	passed	ERS23746004	SAMEA117760289
47528	Anodonta cygnea	AC25	47.03004_8.62123	Julie Conrads, Marc Odermatt	2023-06-27	Switzerland	SZ	Reuss	Seewen	snorkelling	0.3-0.6	5	83	48	23	3	passed	ERS23746005	SAMEA117760290
143294	Anodonta anatina	AC26	47.03004_8.62123	Julie Conrads, Marc Odermatt	2023-06-27	Switzerland	SZ	Reuss	Seewen	snorkelling	0.3-0.6	6	83	48	23	4	passed	ERS23746006	SAMEA117760291
143294	Anodonta anatina	AC27	47.03004_8.62123	Julie Conrads, Marc Odermatt	2023-06-27	Switzerland	SZ	Reuss	Seewen	snorkelling	0.3-0.6	6	86	51	27	5	passed	ERS23746007	SAMEA117760292
47528	Anodonta cygnea	AC28	47.03004_8.62123	Julie Conrads, Marc Odermatt	2023-06-27	Switzerland	SZ	Reuss	Seewen	snorkelling	0.3-0.6	5	83	47	22	6	passed	ERS23746008	SAMEA117760293
143294	Anodonta anatina	AC29	47.03004_8.62123	Julie Conrads, Marc Odermatt	2023-06-27	Switzerland	SZ	Reuss	Seewen	snorkelling	0.3-0.6	5	93	53	30	7	passed	ERS23746009	SAMEA117760294
143294	Anodonta anatina	AC30	47.03004_8.62123	Julie Conrads, Marc Odermatt	2023-06-27	Switzerland	SZ	Reuss	Seewen	snorkelling	0.3-0.6	4	83	49	28	8	passed	ERS23746010	SAMEA117760295
143294	Anodonta anatina	AC31	47.03004_8.62123	Julie Conrads, Marc Odermatt	2023-06-27	Switzerland	SZ	Reuss	Seewen	snorkelling	0.3-0.6	5	99	54	28	9	passed	ERS23746011	SAMEA117760296
47528	Anodonta cygnea	AC32	47.03004_8.62123	Julie Conrads, Marc Odermatt	2023-06-27	Switzerland	SZ	Reuss	Seewen	snorkelling	0.3-0.6	7	101	55	30	10	passed	ERS23746012	SAMEA117760297
47528	Anodonta cygnea	AC33	47.03004_8.62123	Julie Conrads, Marc Odermatt	2023-06-27	Switzerland	SZ	Reuss	Seewen	snorkelling	0.3-0.6	5	96	54	28	11	passed	ERS23746013	SAMEA117760298
47528	Anodonta cygnea	AC34	47.03004_8.62123	Julie Conrads, Marc Odermatt	2023-06-27	Switzerland	SZ	Reuss	Seewen	snorkelling	0.3-0.6	7	76	44	20	12	passed	ERS23746014	SAMEA117760299
143294	Anodonta anatina	AC35	47.03004_8.62123	Julie Conrads, Marc Odermatt	2023-06-27	Switzerland	SZ	Reuss	Seewen	snorkelling	0.3-0.6	7	90	50	26	13	passed	ERS23746015	SAMEA117760300
143294	Anodonta anatina	AC36	47.03004_8.62123	Julie Conrads, Marc Odermatt	2023-06-27	Switzerland	SZ	Reuss	Seewen	snorkelling	0.3-0.6	5	91	48	30	14	passed	ERS23746016	SAMEA117760301
143294	Anodonta anatina	AC37	47.03004_8.62123	Julie Conrads, Marc Odermatt	2023-06-27	Switzerland	SZ	Reuss	Seewen	snorkelling	0.3-0.6	4	79	45	23	15	passed	ERS23746017	SAMEA117760302
143294	Anodonta anatina	AC39	47.12805_9.10821	Alexandra Weber, Julie Conrads	2023-06-28	Switzerland	GL	Limmat	Walensee Gäsi	snorkelling	0.5-2.5	6	69	37	19	1	passed	ERS23746018	SAMEA117760303
143294	Anodonta anatina	AC40	47.12805_9.10821	Alexandra Weber, Julie Conrads	2023-06-28	Switzerland	GL	Limmat	Walensee Gäsi	snorkelling	0.5-2.5	5	68	39	22	2	passed	ERS23746019	SAMEA117760304
143294	Anodonta anatina	AC41	47.12805_9.10821	Alexandra Weber, Julie Conrads	2023-06-28	Switzerland	GL	Limmat	Walensee Gäsi	snorkelling	0.5-2.5	4	57	36	18	3	passed	ERS23746020	SAMEA117760305
47528	Anodonta cygnea	AC42	47.24129_8.66017	Alexandra Weber, Julie Conrads	2023-06-30	Switzerland	ZH	Limmat	Wädenswil	snorkelling	1.5	6	69	35.2	16	1	passed	ERS23746021	SAMEA117760306
47528	Anodonta cygnea	AC43	47.01104_6.98064	Alexandra Weber, Julie Conrads, Pascal Stucki	2023-07-06	Switzerland	NE	Aare	St. Blaise	snorkelling	0.2-0.3	5	100	52	28	1	passed	ERS23746022	SAMEA117760307
47528	Anodonta cygnea	AC44	47.01104_6.98064	Alexandra Weber, Julie Conrads, Pascal Stucki	2023-07-06	Switzerland	NE	Aare	St. Blaise	snorkelling	0.2-0.3	6	113	58	33	2	passed	ERS23746023	SAMEA117760308
47528	Anodonta cygnea	AC45	47.01104_6.98064	Alexandra Weber, Julie Conrads, Pascal Stucki	2023-07-06	Switzerland	NE	Aare	St. Blaise	snorkelling	0.2-0.3	6	101	53	30	3	passed	ERS23746024	SAMEA117760309
47528	Anodonta cygnea	AC46	47.01104_6.98064	Alexandra Weber, Julie Conrads, Pascal Stucki	2023-07-06	Switzerland	NE	Aare	St. Blaise	snorkelling	0.2-0.3	4	100	57	38	4	passed	ERS23746025	SAMEA117760310
143294	Anodonta anatina	AC47	47.01104_6.98064	Alexandra Weber, Julie Conrads, Pascal Stucki	2023-07-06	Switzerland	NE	Aare	St. Blaise	snorkelling	0.2-0.3	5	91	49	30	5	passed	ERS23746026	SAMEA117760311
47528	Anodonta cygnea	AC48	47.01104_6.98064	Alexandra Weber, Julie Conrads, Pascal Stucki	2023-07-06	Switzerland	NE	Aare	St. Blaise	snorkelling	0.2-0.3	4	116	59	36	6	passed	ERS23746027	SAMEA117760312
143294	Anodonta anatina	AC49	47.01104_6.98064	Alexandra Weber, Julie Conrads, Pascal Stucki	2023-07-06	Switzerland	NE	Aare	St. Blaise	snorkelling	0.2-0.3	2	79	47	24	7	passed	ERS23746028	SAMEA117760313
47528	Anodonta cygnea	AC50	47.01104_6.98064	Alexandra Weber, Julie Conrads, Pascal Stucki	2023-07-06	Switzerland	NE	Aare	St. Blaise	snorkelling	0.2-0.3	2	76	42	19	8	passed	ERS23746029	SAMEA117760314
47528	Anodonta cygnea	AC51	47.01104_6.98064	Alexandra Weber, Julie Conrads, Pascal Stucki	2023-07-06	Switzerland	NE	Aare	St. Blaise	snorkelling	0.2-0.3	4	103	51	28	9	passed	ERS23746030	SAMEA117760315
47528	Anodonta cygnea	AC52	47.01104_6.98064	Alexandra Weber, Julie Conrads, Pascal Stucki	2023-07-06	Switzerland	NE	Aare	St. Blaise	snorkelling	0.2-0.3	3	86	47	22	10	passed	ERS23746031	SAMEA117760316
47528	Anodonta cygnea	AC53	47.01104_6.98064	Alexandra Weber, Julie Conrads, Pascal Stucki	2023-07-06	Switzerland	NE	Aare	St. Blaise	snorkelling	0.2-0.3	3	92	58	27	11	failed	ERS23746032	SAMEA117760317
47528	Anodonta cygnea	AC54	47.01104_6.98064	Alexandra Weber, Julie Conrads, Pascal Stucki	2023-07-06	Switzerland	NE	Aare	St. Blaise	snorkelling	0.2-0.3	3	93	51	22	12	passed	ERS23746033	SAMEA117760318
143294	Anodonta anatina	AC55	47.01104_6.98064	Alexandra Weber, Julie Conrads, Pascal Stucki	2023-07-06	Switzerland	NE	Aare	St. Blaise	snorkelling	0.2-0.3	4	86	47	22	13	passed	ERS23746034	SAMEA117760319
143294	Anodonta anatina	AC56	47.01104_6.98064	Alexandra Weber, Julie Conrads, Pascal Stucki	2023-07-06	Switzerland	NE	Aare	St. Blaise	snorkelling	0.2-0.3	3	69	43	21	14	passed	ERS23746035	SAMEA117760320
47528	Anodonta cygnea	AC57	47.01104_6.98064	Alexandra Weber, Julie Conrads, Pascal Stucki	2023-07-06	Switzerland	NE	Aare	St. Blaise	snorkelling	0.2-0.3	2	84	44	23	15	failed	ERS23746036	SAMEA117760321
47528	Anodonta cygnea	AC61	47.26588_8.50990	Alexandra Weber, Julie Conrads	2023-07-07	Switzerland	ZH	Limmat	Türlersee	snorkelling	0.3-2.5	9	107	55	29	1	passed	ERS23746037	SAMEA117760322
47528	Anodonta cygnea	AC62	47.26588_8.50990	Alexandra Weber, Julie Conrads	2023-07-07	Switzerland	ZH	Limmat	Türlersee	snorkelling	0.3-2.5	9	108	55	31	2	passed	ERS23746038	SAMEA117760323
47528	Anodonta cygnea	AC63	47.26588_8.50990	Alexandra Weber, Julie Conrads	2023-07-07	Switzerland	ZH	Limmat	Türlersee	snorkelling	0.3-2.5	7	93	49	24	3	passed	ERS23746039	SAMEA117760324
47528	Anodonta cygnea	AC64	47.26588_8.50990	Alexandra Weber, Julie Conrads	2023-07-07	Switzerland	ZH	Limmat	Türlersee	snorkelling	0.3-2.5	7	93	51	24	4	failed	ERS23746040	SAMEA117760325
143294	Anodonta anatina	AC69	47.35712_8.65819	Julie Conrads, Jukka Jokela, Christoph Walcher	2023-07-21	Switzerland	ZH	Rhein	Greifensee	diving	6.5	6	82	49	26	1	passed	ERS23746041	SAMEA117760326
/	Anodonta sp.	AC71	46.16012_8.80529	Alexandra Weber, Julie Conrads, Anna Carlevaro	2023-08-08	Switzerland	TI	Ticino	Locarno	snorkelling	2025-04-02	6	91	50	26	1	passed	ERS23746042	SAMEA117760327
/	Anodonta sp.	AC72	46.16012_8.80529	Alexandra Weber, Julie Conrads, Anna Carlevaro	2023-08-08	Switzerland	TI	Ticino	Locarno	snorkelling	2025-04-02	6	77	45	25	2	passed	ERS23746043	SAMEA117760328
/	Anodonta sp.	AC73	46.16012_8.80529	Alexandra Weber, Julie Conrads, Anna Carlevaro	2023-08-08	Switzerland	TI	Ticino	Locarno	snorkelling	2025-04-02	5	87	50	29	3	passed	ERS23746044	SAMEA117760329
/	Anodonta sp.	AC74	46.16012_8.80529	Alexandra Weber, Julie Conrads, Anna Carlevaro	2023-08-08	Switzerland	TI	Ticino	Locarno	snorkelling	2025-04-02	4	60	36	18	4	failed	ERS23746045	SAMEA117760330
2030908	Anodonta exulcerata	AC75	46.16012_8.80529	Alexandra Weber, Julie Conrads, Anna Carlevaro	2023-08-08	Switzerland	TI	Ticino	Locarno	snorkelling	2025-04-02	6	78	41	28	5	passed	ERS23746046	SAMEA117760331
/	Anodonta sp.	AC76	46.16012_8.80529	Alexandra Weber, Julie Conrads, Anna Carlevaro	2023-08-08	Switzerland	TI	Ticino	Locarno	snorkelling	2025-04-02	5	66	40	20	6	passed	ERS23746047	SAMEA117760332
/	Anodonta sp.	AC77	46.16012_8.80529	Alexandra Weber, Julie Conrads, Anna Carlevaro	2023-08-08	Switzerland	TI	Ticino	Locarno	snorkelling	2025-04-02	6	69	43	26	7	failed	ERS23746048	SAMEA117760333
/	Anodonta sp.	AC78	46.16012_8.80529	Alexandra Weber, Julie Conrads, Anna Carlevaro	2023-08-08	Switzerland	TI	Ticino	Locarno	snorkelling	2025-04-02	8	84	47	29	8	passed	ERS23746049	SAMEA117760334
/	Anodonta sp.	AC79	46.16012_8.80529	Alexandra Weber, Julie Conrads, Anna Carlevaro	2023-08-08	Switzerland	TI	Ticino	Locarno	snorkelling	2025-04-02	4	48	33	15	9	passed	ERS23746050	SAMEA117760335
/	Anodonta sp.	AC80	46.16012_8.80529	Alexandra Weber, Julie Conrads, Anna Carlevaro	2023-08-08	Switzerland	TI	Ticino	Locarno	snorkelling	2025-04-02	5	84	52	31	10	passed	ERS23746051	SAMEA117760336
/	Anodonta sp.	AC81	46.16012_8.80529	Alexandra Weber, Julie Conrads, Anna Carlevaro	2023-08-08	Switzerland	TI	Ticino	Locarno	snorkelling	2025-04-02	7	85	46	29	11	passed	ERS23746052	SAMEA117760337
47528	Anodonta cygnea	AC83	45.99188_8.90132	Alexandra Weber, Julie Conrads, Anna Carlevaro	2023-08-08	Switzerland	TI	Ticino	Agno	snorkelling	1.5-2.5	7	116	64	43	1	passed	ERS23746053	SAMEA117760338
2030908	Anodonta exulcerata	AC84	45.99188_8.90132	Alexandra Weber, Julie Conrads, Anna Carlevaro	2023-08-08	Switzerland	TI	Ticino	Agno	snorkelling	1.5-2.5	7	92	52	33	2	passed	ERS23746054	SAMEA117760339
2030908	Anodonta exulcerata	AC85	45.99188_8.90132	Alexandra Weber, Julie Conrads, Anna Carlevaro	2023-08-08	Switzerland	TI	Ticino	Agno	snorkelling	1.5-2.5	?	125	69	39	3	passed	ERS23746055	SAMEA117760340
2030908	Anodonta exulcerata	AC86	45.99188_8.90132	Alexandra Weber, Julie Conrads, Anna Carlevaro	2023-08-08	Switzerland	TI	Ticino	Agno	snorkelling	1.5-2.5	9	115	63	40	4	passed	ERS23746056	SAMEA117760341
47528	Anodonta cygnea	AC87	45.99188_8.90132	Alexandra Weber, Julie Conrads, Anna Carlevaro	2023-08-08	Switzerland	TI	Ticino	Agno	snorkelling	1.5-2.5	7	114	62	36	5	passed	ERS23746057	SAMEA117760342
2030908	Anodonta exulcerata	AC88	45.99188_8.90132	Alexandra Weber, Julie Conrads, Anna Carlevaro	2023-08-08	Switzerland	TI	Ticino	Agno	snorkelling	1.5-2.5	6	82	49	28	6	passed	ERS23746058	SAMEA117760343
2030908	Anodonta exulcerata	AC89	45.99188_8.90132	Alexandra Weber, Julie Conrads, Anna Carlevaro	2023-08-08	Switzerland	TI	Ticino	Agno	snorkelling	1.5-2.5	7?	93	56	35	7	passed	ERS23746059	SAMEA117760344
47528	Anodonta cygnea	AC90	45.99188_8.90132	Alexandra Weber, Julie Conrads, Anna Carlevaro	2023-08-08	Switzerland	TI	Ticino	Agno	snorkelling	1.5-2.5	6?	106	63	39	8	passed	ERS23746060	SAMEA117760345
2030908	Anodonta exulcerata	AC91	45.99188_8.90132	Alexandra Weber, Julie Conrads, Anna Carlevaro	2023-08-08	Switzerland	TI	Ticino	Agno	snorkelling	1.5-2.5	5?	100	56	33	9	passed	ERS23746061	SAMEA117760346
2030908	Anodonta exulcerata	AC92	45.99188_8.90132	Alexandra Weber, Julie Conrads, Anna Carlevaro	2023-08-08	Switzerland	TI	Ticino	Agno	snorkelling	1.5-2.5	5?	122	70	45	10	passed	ERS23746062	SAMEA117760347
2030908	Anodonta exulcerata	AC93	45.99188_8.90132	Alexandra Weber, Julie Conrads, Anna Carlevaro	2023-08-08	Switzerland	TI	Ticino	Agno	snorkelling	1.5-2.5	7?	88	51	30	11	passed	ERS23746063	SAMEA117760348
2030908	Anodonta exulcerata	AC94	45.99188_8.90132	Alexandra Weber, Julie Conrads, Anna Carlevaro	2023-08-08	Switzerland	TI	Ticino	Agno	snorkelling	1.5-2.5	6	107	57	39	12	passed	ERS23746064	SAMEA117760349
2030908	Anodonta exulcerata	AC95	45.99188_8.90132	Alexandra Weber, Julie Conrads, Anna Carlevaro	2023-08-08	Switzerland	TI	Ticino	Agno	snorkelling	1.5-2.5	?	76	51	28	13	passed	ERS23746065	SAMEA117760350
2030908	Anodonta exulcerata	AC96	45.99188_8.90132	Alexandra Weber, Julie Conrads, Anna Carlevaro	2023-08-08	Switzerland	TI	Ticino	Agno	snorkelling	1.5-2.5	6?	89	53	35	14	passed	ERS23746066	SAMEA117760351
2030908	Anodonta exulcerata	AC97	45.99188_8.90132	Alexandra Weber, Julie Conrads, Anna Carlevaro	2023-08-08	Switzerland	TI	Ticino	Agno	snorkelling	1.5-2.5	6?	102	60	32	15	passed	ERS23746067	SAMEA117760352
2030908	Anodonta exulcerata	AC98	45.99188_8.90132	Alexandra Weber, Julie Conrads, Anna Carlevaro	2023-08-08	Switzerland	TI	Ticino	Agno	snorkelling	1.5-2.5	?	86	53	30	16	passed	ERS23746068	SAMEA117760353
2030908	Anodonta exulcerata	AC99	45.99188_8.90132	Alexandra Weber, Julie Conrads, Anna Carlevaro	2023-08-08	Switzerland	TI	Ticino	Agno	snorkelling	1.5-2.5	?	70	47	24	17	passed	ERS23746069	SAMEA117760354
2030908	Anodonta exulcerata	AD01	45.99188_8.90132	Alexandra Weber, Julie Conrads, Anna Carlevaro	2023-08-08	Switzerland	TI	Ticino	Agno	snorkelling	1.5-2.5	7?	89	50	31	18	passed	ERS23746070	SAMEA117760355
2030908	Anodonta exulcerata	AD03	45.99188_8.90132	Alexandra Weber, Julie Conrads, Anna Carlevaro	2023-08-08	Switzerland	TI	Ticino	Agno	snorkelling	1.5-2.5	5	77	43	22	20	passed	ERS23746071	SAMEA117760356
47528	Anodonta cygnea	AE00	46.12903_7.05919	Alexandra Weber, Julie Conrads	2023-08-15	Switzerland	VS	Rhone	Etang du Rosel	snorkelling	1.5-5	3	93	52	27	13	passed	ERS23746072	SAMEA117760357
47528	Anodonta cygnea	AE15	47.61362_8.81382	Alexandra Weber, Julie Conrads, Ellika Faust	2023-08-09	Switzerland	TG	Rhein	Nussbaumersee	snorkelling	1.5	6	103	58	31	1	passed	ERS23746073	SAMEA117760358
143294	Anodonta anatina	AE16	47.58635_9.02926	Alexandra Weber, Julie Conrads, Ellika Faust	2023-08-09	Switzerland	TG	Rhein	Vagoweiher	snorkelling	1.5-3	5	116	58	31	1	passed	ERS23746074	SAMEA117760359
143294	Anodonta anatina	AE17	47.58635_9.02926	Alexandra Weber, Julie Conrads, Ellika Faust	2023-08-09	Switzerland	TG	Rhein	Vagoweiher	snorkelling	1.5-3	4	98	53	31	2	passed	ERS23746075	SAMEA117760360
143294	Anodonta anatina	AE18	47.58635_9.02926	Alexandra Weber, Julie Conrads, Ellika Faust	2023-08-09	Switzerland	TG	Rhein	Vagoweiher	snorkelling	1.5-3	6	112	63	45	3	passed	ERS23746076	SAMEA117760361
143294	Anodonta anatina	AE19	47.58635_9.02926	Alexandra Weber, Julie Conrads, Ellika Faust	2023-08-09	Switzerland	TG	Rhein	Vagoweiher	snorkelling	1.5-3	6	112	58	41	4	passed	ERS23746077	SAMEA117760362
143294	Anodonta anatina	AE20	47.58635_9.02926	Alexandra Weber, Julie Conrads, Ellika Faust	2023-08-09	Switzerland	TG	Rhein	Vagoweiher	snorkelling	1.5-3	5	110	59	38	5	passed	ERS23746078	SAMEA117760363
143294	Anodonta anatina	AE21	47.58635_9.02926	Alexandra Weber, Julie Conrads, Ellika Faust	2023-08-09	Switzerland	TG	Rhein	Vagoweiher	snorkelling	1.5-3	6	105	55	32	6	passed	ERS23746079	SAMEA117760364
143294	Anodonta anatina	AE22	47.58635_9.02926	Alexandra Weber, Julie Conrads, Ellika Faust	2023-08-09	Switzerland	TG	Rhein	Vagoweiher	snorkelling	1.5-3	4	95	51	30	7	passed	ERS23746080	SAMEA117760365
143294	Anodonta anatina	AE23	47.58635_9.02926	Alexandra Weber, Julie Conrads, Ellika Faust	2023-08-09	Switzerland	TG	Rhein	Vagoweiher	snorkelling	1.5-3	4	99	49	29	8	passed	ERS23746081	SAMEA117760366
143294	Anodonta anatina	AE24	47.58635_9.02926	Alexandra Weber, Julie Conrads, Ellika Faust	2023-08-09	Switzerland	TG	Rhein	Vagoweiher	snorkelling	1.5-3	6	106	58	35	9	passed	ERS23746082	SAMEA117760367
143294	Anodonta anatina	AE25	47.58635_9.02926	Alexandra Weber, Julie Conrads, Ellika Faust	2023-08-09	Switzerland	TG	Rhein	Vagoweiher	snorkelling	1.5-3	3	104	60	30	10	passed	ERS23746083	SAMEA117760368
143294	Anodonta anatina	AE26	47.58635_9.02926	Alexandra Weber, Julie Conrads, Ellika Faust	2023-08-09	Switzerland	TG	Rhein	Vagoweiher	snorkelling	1.5-3	4	101	55	34	11	passed	ERS23746084	SAMEA117760369
143294	Anodonta anatina	AE27	47.58635_9.02926	Alexandra Weber, Julie Conrads, Ellika Faust	2023-08-09	Switzerland	TG	Rhein	Vagoweiher	snorkelling	1.5-3	4	94	52	29	12	passed	ERS23746085	SAMEA117760370
143294	Anodonta anatina	AE28	47.58635_9.02926	Alexandra Weber, Julie Conrads, Ellika Faust	2023-08-09	Switzerland	TG	Rhein	Vagoweiher	snorkelling	1.5-3	5	100	52	30	13	passed	ERS23746086	SAMEA117760371
143294	Anodonta anatina	AE29	47.58635_9.02926	Alexandra Weber, Julie Conrads, Ellika Faust	2023-08-09	Switzerland	TG	Rhein	Vagoweiher	snorkelling	1.5-3	4	98	52	29	14	passed	ERS23746087	SAMEA117760372
143294	Anodonta anatina	AE30	47.58635_9.02926	Alexandra Weber, Julie Conrads, Ellika Faust	2023-08-09	Switzerland	TG	Rhein	Vagoweiher	snorkelling	1.5-3	5	103	60	35	15	passed	ERS23746088	SAMEA117760373
143294	Anodonta anatina	AE31	47.58635_9.02926	Alexandra Weber, Julie Conrads, Ellika Faust	2023-08-09	Switzerland	TG	Rhein	Vagoweiher	snorkelling	1.5-3	5	113	65	32	16	passed	ERS23746089	SAMEA117760374
143294	Anodonta anatina	AE32	47.58635_9.02926	Alexandra Weber, Julie Conrads, Ellika Faust	2023-08-09	Switzerland	TG	Rhein	Vagoweiher	snorkelling	1.5-3	7	123	60	32	17	passed	ERS23746090	SAMEA117760375
143294	Anodonta anatina	AE33	47.58635_9.02926	Alexandra Weber, Julie Conrads, Ellika Faust	2023-08-09	Switzerland	TG	Rhein	Vagoweiher	snorkelling	1.5-3	8	112	59	35	18	passed	ERS23746091	SAMEA117760376
143294	Anodonta anatina	AE34	47.58635_9.02926	Alexandra Weber, Julie Conrads, Ellika Faust	2023-08-09	Switzerland	TG	Rhein	Vagoweiher	snorkelling	1.5-3	7	140	70	41	19	passed	ERS23746092	SAMEA117760377
143294	Anodonta anatina	AE35	47.58635_9.02926	Alexandra Weber, Julie Conrads, Ellika Faust	2023-08-09	Switzerland	TG	Rhein	Vagoweiher	snorkelling	1.5-3	5	125	61	39	20	passed	ERS23746093	SAMEA117760378
143294	Anodonta anatina	AE36	47.58635_9.02926	Alexandra Weber, Julie Conrads, Ellika Faust	2023-08-09	Switzerland	TG	Rhein	Vagoweiher	snorkelling	1.5-3	6	111	58	36	21	passed	ERS23746094	SAMEA117760379
143294	Anodonta anatina	AE37	47.58635_9.02926	Alexandra Weber, Julie Conrads, Ellika Faust	2023-08-09	Switzerland	TG	Rhein	Vagoweiher	snorkelling	1.5-3	6	112	56	38	22	passed	ERS23746095	SAMEA117760380
143294	Anodonta anatina	AE38	47.58635_9.02926	Alexandra Weber, Julie Conrads, Ellika Faust	2023-08-09	Switzerland	TG	Rhein	Vagoweiher	snorkelling	1.5-3	6	101	58	31	23	passed	ERS23746096	SAMEA117760381
143294	Anodonta anatina	AE39	47.58635_9.02926	Alexandra Weber, Julie Conrads, Ellika Faust	2023-08-09	Switzerland	TG	Rhein	Vagoweiher	snorkelling	1.5-3	7	121	63	34	24	passed	ERS23746097	SAMEA117760382
143294	Anodonta anatina	AE40	47.58635_9.02926	Alexandra Weber, Julie Conrads, Ellika Faust	2023-08-09	Switzerland	TG	Rhein	Vagoweiher	snorkelling	1.5-3	5	106	57	33	25	passed	ERS23746098	SAMEA117760383
47528	Anodonta cygnea	AE41	47.42280_9.39268	Alexandra Weber, Julie Conrads, Ellika Faust	2023-08-11	Switzerland	SG	Rhein	Eichweiher	snorkelling	0.5-1.5	?	136	78	48	1	passed	ERS23746099	SAMEA117760384
143294	Anodonta anatina	AE42	47.42280_9.39268	Alexandra Weber, Julie Conrads, Ellika Faust	2023-08-11	Switzerland	SG	Rhein	Eichweiher	snorkelling	0.5-1.5	6	122	63	43	2	passed	ERS23746100	SAMEA117760385
143294	Anodonta anatina	AE43	47.42280_9.39268	Alexandra Weber, Julie Conrads, Ellika Faust	2023-08-11	Switzerland	SG	Rhein	Eichweiher	snorkelling	0.5-1.5	7	129	72	46	3	passed	ERS23746101	SAMEA117760386
47528	Anodonta cygnea	AE44	47.42280_9.39268	Alexandra Weber, Julie Conrads, Ellika Faust	2023-08-11	Switzerland	SG	Rhein	Eichweiher	snorkelling	0.5-1.5	?	154	72	51	4	passed	ERS23746102	SAMEA117760387
143294	Anodonta anatina	AE45	47.42280_9.39268	Alexandra Weber, Julie Conrads, Ellika Faust	2023-08-11	Switzerland	SG	Rhein	Eichweiher	snorkelling	0.5-1.5	?	132	63	42	5	passed	ERS23746103	SAMEA117760388
143294	Anodonta anatina	AE46	47.42280_9.39268	Alexandra Weber, Julie Conrads, Ellika Faust	2023-08-11	Switzerland	SG	Rhein	Eichweiher	snorkelling	0.5-1.5	?	121	62	41	6	passed	ERS23746104	SAMEA117760389
47528	Anodonta cygnea	AE47	47.42280_9.39268	Alexandra Weber, Julie Conrads, Ellika Faust	2023-08-11	Switzerland	SG	Rhein	Eichweiher	snorkelling	0.5-1.5	6	136	63	41	7	passed	ERS23746105	SAMEA117760390
143294	Anodonta anatina	AE48	47.42280_9.39268	Alexandra Weber, Julie Conrads, Ellika Faust	2023-08-11	Switzerland	SG	Rhein	Eichweiher	snorkelling	0.5-1.5	?	113	53	31	8	passed	ERS23746106	SAMEA117760391
47528	Anodonta cygnea	AE49	47.42280_9.39268	Alexandra Weber, Julie Conrads, Ellika Faust	2023-08-11	Switzerland	SG	Rhein	Eichweiher	snorkelling	0.5-1.5	?	143	68	49	9	passed	ERS23746107	SAMEA117760392
47528	Anodonta cygnea	AE50	47.42280_9.39268	Alexandra Weber, Julie Conrads, Ellika Faust	2023-08-11	Switzerland	SG	Rhein	Eichweiher	snorkelling	0.5-1.5	?	155	79	50	10	passed	ERS23746108	SAMEA117760393
47528	Anodonta cygnea	AE51	47.42280_9.39268	Alexandra Weber, Julie Conrads, Ellika Faust	2023-08-11	Switzerland	SG	Rhein	Eichweiher	snorkelling	0.5-1.5	?	144	66	46	11	passed	ERS23746109	SAMEA117760394
47528	Anodonta cygnea	AE52	47.42280_9.39268	Alexandra Weber, Julie Conrads, Ellika Faust	2023-08-11	Switzerland	SG	Rhein	Eichweiher	snorkelling	0.5-1.5	?	132	64	47	12	passed	ERS23746110	SAMEA117760395
47528	Anodonta cygnea	AE53	47.42280_9.39268	Alexandra Weber, Julie Conrads, Ellika Faust	2023-08-11	Switzerland	SG	Rhein	Eichweiher	snorkelling	0.5-1.5	?	152	72	48	13	passed	ERS23746111	SAMEA117760396
143294	Anodonta anatina	AE54	47.42280_9.39268	Alexandra Weber, Julie Conrads, Ellika Faust	2023-08-11	Switzerland	SG	Rhein	Eichweiher	snorkelling	0.5-1.5	6	108	56	35	14	passed	ERS23746112	SAMEA117760397
143294	Anodonta anatina	AE55	47.42280_9.39268	Alexandra Weber, Julie Conrads, Ellika Faust	2023-08-11	Switzerland	SG	Rhein	Eichweiher	snorkelling	0.5-1.5	7	113	56	33	15	passed	ERS23746113	SAMEA117760398
143294	Anodonta anatina	AE56	47.42280_9.39268	Alexandra Weber, Julie Conrads, Ellika Faust	2023-08-11	Switzerland	SG	Rhein	Eichweiher	snorkelling	0.5-1.5	7	120	60	42	16	passed	ERS23746114	SAMEA117760399
143294	Anodonta anatina	AE57	47.48840_9.26817	Alexandra Weber, Julie Conrads, Ellika Faust	2023-08-11	Switzerland	TG	Rhein	Rütiweiher	snorkelling	0.5-1.5	4	122	65	41	1	passed	ERS23746115	SAMEA117760400
47528	Anodonta cygnea	AE58	47.48840_9.26817	Alexandra Weber, Julie Conrads, Ellika Faust	2023-08-11	Switzerland	TG	Rhein	Rütiweiher	snorkelling	0.5-1.5	4	124	67	36	2	passed	ERS23746116	SAMEA117760401
47528	Anodonta cygnea	AE59	47.48840_9.26817	Alexandra Weber, Julie Conrads, Ellika Faust	2023-08-11	Switzerland	TG	Rhein	Rütiweiher	snorkelling	0.5-1.5	6	124	62	34	3	failed	ERS23746117	SAMEA117760402
47528	Anodonta cygnea	AE60	47.48840_9.26817	Alexandra Weber, Julie Conrads, Ellika Faust	2023-08-11	Switzerland	TG	Rhein	Rütiweiher	snorkelling	0.5-1.5	4	127	68	36	4	passed	ERS23746118	SAMEA117760403
47528	Anodonta cygnea	AE61	47.48840_9.26817	Alexandra Weber, Julie Conrads, Ellika Faust	2023-08-11	Switzerland	TG	Rhein	Rütiweiher	snorkelling	0.5-1.5	8	143	69	40	5	passed	ERS23746119	SAMEA117760404
143294	Anodonta anatina	AE62	47.48840_9.26817	Alexandra Weber, Julie Conrads, Ellika Faust	2023-08-11	Switzerland	TG	Rhein	Rütiweiher	snorkelling	0.5-1.5	8	134	69	37	6	passed	ERS23746120	SAMEA117760405
47528	Anodonta cygnea	AE63	47.48840_9.26817	Alexandra Weber, Julie Conrads, Ellika Faust	2023-08-11	Switzerland	TG	Rhein	Rütiweiher	snorkelling	0.5-1.5	8	133	69	37	7	passed	ERS23746121	SAMEA117760406
47528	Anodonta cygnea	AE64	47.48840_9.26817	Alexandra Weber, Julie Conrads, Ellika Faust	2023-08-11	Switzerland	TG	Rhein	Rütiweiher	snorkelling	0.5-1.5	4	114	59	39	8	passed	ERS23746122	SAMEA117760407
47528	Anodonta cygnea	AE65	47.48840_9.26817	Alexandra Weber, Julie Conrads, Ellika Faust	2023-08-11	Switzerland	TG	Rhein	Rütiweiher	snorkelling	0.5-1.5	6	122	66	38	9	passed	ERS23746123	SAMEA117760408
47528	Anodonta cygnea	AE66	47.48840_9.26817	Alexandra Weber, Julie Conrads, Ellika Faust	2023-08-11	Switzerland	TG	Rhein	Rütiweiher	snorkelling	0.5-1.5	7	122	66	37	10	passed	ERS23746124	SAMEA117760409
47528	Anodonta cygnea	AE67	47.48840_9.26817	Alexandra Weber, Julie Conrads, Ellika Faust	2023-08-11	Switzerland	TG	Rhein	Rütiweiher	snorkelling	0.5-1.5	7	128	66	37	11	passed	ERS23746125	SAMEA117760410
47528	Anodonta cygnea	AE68	47.04540_8.32192	Julie Conrads, Marc Odermatt	2023-08-12	Switzerland	LU	Reuss	Ufschötti	snorkelling	1.0-2.5	7	129	58	33	1	passed	ERS23746126	SAMEA117760411
47528	Anodonta cygnea	AE69	47.04540_8.32192	Julie Conrads, Marc Odermatt	2023-08-12	Switzerland	LU	Reuss	Ufschötti	snorkelling	1.0-2.5	6	120	60	35	2	passed	ERS23746127	SAMEA117760412
47528	Anodonta cygnea	AE70	47.04540_8.32192	Julie Conrads, Marc Odermatt	2023-08-12	Switzerland	LU	Reuss	Ufschötti	snorkelling	1.0-2.5	6	100	49	28	3	passed	ERS23746128	SAMEA117760413
47528	Anodonta cygnea	AE71	47.04540_8.32192	Julie Conrads, Marc Odermatt	2023-08-12	Switzerland	LU	Reuss	Ufschötti	snorkelling	1.0-2.5	7	100	50	27	4	passed	ERS23746129	SAMEA117760414
47528	Anodonta cygnea	AE72	47.04540_8.32192	Julie Conrads, Marc Odermatt	2023-08-12	Switzerland	LU	Reuss	Ufschötti	snorkelling	1.0-2.5	6	103	52	17	5	passed	ERS23746130	SAMEA117760415
47528	Anodonta cygnea	AE73	47.04540_8.32192	Julie Conrads, Marc Odermatt	2023-08-12	Switzerland	LU	Reuss	Ufschötti	snorkelling	1.0-2.5	6	85	46	23	6	passed	ERS23746131	SAMEA117760416
47528	Anodonta cygnea	AE74	47.04540_8.32192	Julie Conrads, Marc Odermatt	2023-08-12	Switzerland	LU	Reuss	Ufschötti	snorkelling	1.0-2.5	7	119	57	34	7	passed	ERS23746132	SAMEA117760417
47528	Anodonta cygnea	AE75	47.04540_8.32192	Julie Conrads, Marc Odermatt	2023-08-12	Switzerland	LU	Reuss	Ufschötti	snorkelling	1.0-2.5	5	102	49	27	8	passed	ERS23746133	SAMEA117760418
47528	Anodonta cygnea	AE76	47.04540_8.32192	Julie Conrads, Marc Odermatt	2023-08-12	Switzerland	LU	Reuss	Ufschötti	snorkelling	1.0-2.5	4	98	49	26	9	passed	ERS23746134	SAMEA117760419
47528	Anodonta cygnea	AE77	47.04540_8.32192	Julie Conrads, Marc Odermatt	2023-08-12	Switzerland	LU	Reuss	Ufschötti	snorkelling	1.0-2.5	5	91	47	24	10	failed	ERS23746135	SAMEA117760420
47528	Anodonta cygnea	AE78	47.04540_8.32192	Julie Conrads, Marc Odermatt	2023-08-12	Switzerland	LU	Reuss	Ufschötti	snorkelling	1.0-2.5	7	97	50	28	11	passed	ERS23746136	SAMEA117760421
47528	Anodonta cygnea	AE79	47.04540_8.32192	Julie Conrads, Marc Odermatt	2023-08-12	Switzerland	LU	Reuss	Ufschötti	snorkelling	1.0-2.5	8	108	55	30	12	passed	ERS23746137	SAMEA117760422
47528	Anodonta cygnea	AE80	47.04540_8.32192	Julie Conrads, Marc Odermatt	2023-08-12	Switzerland	LU	Reuss	Ufschötti	snorkelling	1.0-2.5	4	80	41	20	13	passed	ERS23746138	SAMEA117760423
47528	Anodonta cygnea	AE81	47.04540_8.32192	Julie Conrads, Marc Odermatt	2023-08-12	Switzerland	LU	Reuss	Ufschötti	snorkelling	1.0-2.5	5	95	89	27	14	passed	ERS23746139	SAMEA117760424
47528	Anodonta cygnea	AE82	47.04540_8.32192	Julie Conrads, Marc Odermatt	2023-08-12	Switzerland	LU	Reuss	Ufschötti	snorkelling	1.0-2.5	7	122	58	36	15	passed	ERS23746140	SAMEA117760425
47528	Anodonta cygnea	AE83	47.04540_8.32192	Julie Conrads, Marc Odermatt	2023-08-12	Switzerland	LU	Reuss	Ufschötti	snorkelling	1.0-2.5	4	97	51	28	16	failed	ERS23746141	SAMEA117760426
47528	Anodonta cygnea	AE84	47.04540_8.32192	Julie Conrads, Marc Odermatt	2023-08-12	Switzerland	LU	Reuss	Ufschötti	snorkelling	1.0-2.5	7	92	46	28	17	passed	ERS23746142	SAMEA117760427
47528	Anodonta cygnea	AE85	47.04540_8.32192	Julie Conrads, Marc Odermatt	2023-08-12	Switzerland	LU	Reuss	Ufschötti	snorkelling	1.0-2.5	7	104	49	26	18	passed	ERS23746143	SAMEA117760428
47528	Anodonta cygnea	AE86	47.04540_8.32192	Julie Conrads, Marc Odermatt	2023-08-12	Switzerland	LU	Reuss	Ufschötti	snorkelling	1.0-2.5	4	96	49	26	19	passed	ERS23746144	SAMEA117760429
47528	Anodonta cygnea	AE87	47.04540_8.32192	Julie Conrads, Marc Odermatt	2023-08-12	Switzerland	LU	Reuss	Ufschötti	snorkelling	1.0-2.5	5	97	50	27	20	passed	ERS23746145	SAMEA117760430
47528	Anodonta cygnea	AE88	46.12903_7.05919	Alexandra Weber, Julie Conrads	2023-08-12	Switzerland	VS	Rhone	Etang du Rosel	snorkelling	1.5-5	5	127	73	43	1	passed	ERS23746146	SAMEA117760431
47528	Anodonta cygnea	AE89	46.12903_7.05919	Alexandra Weber, Julie Conrads	2023-08-15	Switzerland	VS	Rhone	Etang du Rosel	snorkelling	1.5-5	5	125	71	42	2	passed	ERS23746147	SAMEA117760432
47528	Anodonta cygnea	AE90	46.12903_7.05919	Alexandra Weber, Julie Conrads	2023-08-15	Switzerland	VS	Rhone	Etang du Rosel	snorkelling	1.5-5	4	126	65	40	3	passed	ERS23746148	SAMEA117760433
47528	Anodonta cygnea	AE91	46.12903_7.05919	Alexandra Weber, Julie Conrads	2023-08-15	Switzerland	VS	Rhone	Etang du Rosel	snorkelling	1.5-5	4	104	60	33	4	passed	ERS23746149	SAMEA117760434
47528	Anodonta cygnea	AE92	46.12903_7.05919	Alexandra Weber, Julie Conrads	2023-08-15	Switzerland	VS	Rhone	Etang du Rosel	snorkelling	1.5-5	5	135	67	41	5	passed	ERS23746150	SAMEA117760435
47528	Anodonta cygnea	AE93	46.12903_7.05919	Alexandra Weber, Julie Conrads	2023-08-15	Switzerland	VS	Rhone	Etang du Rosel	snorkelling	1.5-5	?	122	63	39	6	failed	ERS23746151	SAMEA117760436
47528	Anodonta cygnea	AE94	46.12903_7.05919	Alexandra Weber, Julie Conrads	2023-08-15	Switzerland	VS	Rhone	Etang du Rosel	snorkelling	1.5-5	3	91	51	27	7	passed	ERS23746152	SAMEA117760437
47528	Anodonta cygnea	AE95	46.12903_7.05919	Alexandra Weber, Julie Conrads	2023-08-15	Switzerland	VS	Rhone	Etang du Rosel	snorkelling	1.5-5	6	125	66	38	8	passed	ERS23746153	SAMEA117760438
47528	Anodonta cygnea	AE96	46.12903_7.05919	Alexandra Weber, Julie Conrads	2023-08-15	Switzerland	VS	Rhone	Etang du Rosel	snorkelling	1.5-5	4	122	67	40	9	failed	ERS23746154	SAMEA117760439
47528	Anodonta cygnea	AE97	46.12903_7.05919	Alexandra Weber, Julie Conrads	2023-08-15	Switzerland	VS	Rhone	Etang du Rosel	snorkelling	1.5-5	3	98	54	27	10	passed	ERS23746155	SAMEA117760440
47528	Anodonta cygnea	AE98	46.12903_7.05919	Alexandra Weber, Julie Conrads	2023-08-15	Switzerland	VS	Rhone	Etang du Rosel	snorkelling	1.5-5	3	87	49	24	11	passed	ERS23746156	SAMEA117760441
47528	Anodonta cygnea	AE99	46.12903_7.05919	Alexandra Weber, Julie Conrads	2023-08-15	Switzerland	VS	Rhone	Etang du Rosel	snorkelling	1.5-5	7	122	66	42	12	failed	ERS23746157	SAMEA117760442
47528	Anodonta cygnea	AF01	46.12903_7.05919	Alexandra Weber, Julie Conrads	2023-08-15	Switzerland	VS	Rhone	Etang du Rosel	snorkelling	1.5-5	6	99	60	36	14	failed	ERS23746158	SAMEA117760443
47528	Anodonta cygnea	AF02	46.12903_7.05919	Alexandra Weber, Julie Conrads	2023-08-15	Switzerland	VS	Rhone	Etang du Rosel	snorkelling	1.5-5	7	130	67	40	15	failed	ERS23746159	SAMEA117760444
47528	Anodonta cygnea	AF03	46.12903_7.05919	Alexandra Weber, Julie Conrads	2023-08-15	Switzerland	VS	Rhone	Etang du Rosel	snorkelling	1.5-5	5	136	66	40	16	passed	ERS23746160	SAMEA117760445
47528	Anodonta cygnea	AF04	46.28875_6.96066	Alexandra Weber, Julie Conrads	2023-08-15	Switzerland	VS	Rhone	Etang du Duzillet	snorkelling	1.5-6	6	139	68	42	1	failed	ERS23746161	SAMEA117760446
47528	Anodonta cygnea	AF05	46.28875_6.96066	Alexandra Weber, Julie Conrads	2023-08-15	Switzerland	VS	Rhone	Etang du Duzillet	snorkelling	1.5-6	?	134	69	38	2	passed	ERS23746162	SAMEA117760447
47528	Anodonta cygnea	AF06	46.28875_6.96066	Alexandra Weber, Julie Conrads	2023-08-15	Switzerland	VS	Rhone	Etang du Duzillet	snorkelling	1.5-6	7	123	63	37	3	passed	ERS23746163	SAMEA117760448
47528	Anodonta cygnea	AF07	46.28875_6.96066	Alexandra Weber, Julie Conrads	2023-08-15	Switzerland	VS	Rhone	Etang du Duzillet	snorkelling	1.5-6	5	115	61	33	4	passed	ERS23746164	SAMEA117760449
143294	Anodonta anatina	AF08	46.51504_6.77159	Alexandra Weber, Julie Conrads	2023-08-16	Switzerland	VD	Rhone	Lac de Bret	snorkelling	0.5-1	1	30	19	8	1	passed	ERS23746165	SAMEA117760450
143294	Anodonta anatina	AF09	46.51504_6.77159	Alexandra Weber, Julie Conrads	2023-08-16	Switzerland	VD	Rhone	Lac de Bret	snorkelling	0.5-1	3	72	45	22	2	passed	ERS23746166	SAMEA117760451
143294	Anodonta anatina	AF10	46.51504_6.77159	Alexandra Weber, Julie Conrads	2023-08-16	Switzerland	VD	Rhone	Lac de Bret	snorkelling	0.5-1	2	69	45	24	3	passed	ERS23746167	SAMEA117760452
143294	Anodonta anatina	AF11	46.51504_6.77159	Alexandra Weber, Julie Conrads	2023-08-16	Switzerland	VD	Rhone	Lac de Bret	snorkelling	0.5-1	4	101	57	32	4	passed	ERS23746168	SAMEA117760453
143294	Anodonta anatina	AF12	46.51504_6.77159	Alexandra Weber, Julie Conrads	2023-08-16	Switzerland	VD	Rhone	Lac de Bret	snorkelling	0.5-1	4	78	53	26	5	passed	ERS23746169	SAMEA117760454
143294	Anodonta anatina	AF13	46.51504_6.77159	Alexandra Weber, Julie Conrads	2023-08-16	Switzerland	VD	Rhone	Lac de Bret	snorkelling	0.5-1	3	68	45	21	6	passed	ERS23746170	SAMEA117760455
143294	Anodonta anatina	AF14	46.51504_6.77159	Alexandra Weber, Julie Conrads	2023-08-16	Switzerland	VD	Rhone	Lac de Bret	snorkelling	0.5-1	3	80	55	26	7	passed	ERS23746171	SAMEA117760456
143294	Anodonta anatina	AF15	46.51504_6.77159	Alexandra Weber, Julie Conrads	2023-08-16	Switzerland	VD	Rhone	Lac de Bret	snorkelling	0.5-1	2	77	51	24	8	passed	ERS23746172	SAMEA117760457
143294	Anodonta anatina	AF16	46.51504_6.77159	Alexandra Weber, Julie Conrads	2023-08-16	Switzerland	VD	Rhone	Lac de Bret	snorkelling	0.5-1	3	90	54	29	9	passed	ERS23746173	SAMEA117760458
143294	Anodonta anatina	AF17	46.51504_6.77159	Alexandra Weber, Julie Conrads	2023-08-16	Switzerland	VD	Rhone	Lac de Bret	snorkelling	0.5-1	6	96	54	33	10	passed	ERS23746174	SAMEA117760459
143294	Anodonta anatina	AF18	46.51504_6.77159	Alexandra Weber, Julie Conrads	2023-08-16	Switzerland	VD	Rhone	Lac de Bret	snorkelling	0.5-1	6	89	56	31	11	passed	ERS23746175	SAMEA117760460
143294	Anodonta anatina	AF19	46.51504_6.77159	Alexandra Weber, Julie Conrads	2023-08-16	Switzerland	VD	Rhone	Lac de Bret	snorkelling	0.5-1	5	84	54	30	12	passed	ERS23746176	SAMEA117760461
143294	Anodonta anatina	AF20	46.51504_6.77159	Alexandra Weber, Julie Conrads	2023-08-16	Switzerland	VD	Rhone	Lac de Bret	snorkelling	0.5-1	2	69	49	21	13	passed	ERS23746177	SAMEA117760462
143294	Anodonta anatina	AF21	46.51504_6.77159	Alexandra Weber, Julie Conrads	2023-08-16	Switzerland	VD	Rhone	Lac de Bret	snorkelling	0.5-1	4	85	51	26	14	passed	ERS23746178	SAMEA117760463
143294	Anodonta anatina	AF22	46.51504_6.77159	Alexandra Weber, Julie Conrads	2023-08-16	Switzerland	VD	Rhone	Lac de Bret	snorkelling	0.5-1	4	59	38	18	15	passed	ERS23746179	SAMEA117760464
143294	Anodonta anatina	AF23	46.51504_6.77159	Alexandra Weber, Julie Conrads	2023-08-16	Switzerland	VD	Rhone	Lac de Bret	snorkelling	0.5-1	7	71	45	26	16	passed	ERS23746180	SAMEA117760465
143294	Anodonta anatina	AF24	46.51504_6.77159	Alexandra Weber, Julie Conrads	2023-08-16	Switzerland	VD	Rhone	Lac de Bret	snorkelling	0.5-1	6	100	55	34	17	failed	ERS23746181	SAMEA117760466
143294	Anodonta anatina	AF25	46.51504_6.77159	Alexandra Weber, Julie Conrads	2023-08-16	Switzerland	VD	Rhone	Lac de Bret	snorkelling	0.5-1	2	73	51	22	18	passed	ERS23746182	SAMEA117760467
143294	Anodonta anatina	AF26	46.51504_6.77159	Alexandra Weber, Julie Conrads	2023-08-16	Switzerland	VD	Rhone	Lac de Bret	snorkelling	0.5-1	5	90	53	30	19	passed	ERS23746183	SAMEA117760468
143294	Anodonta anatina	AF27	46.51504_6.77159	Alexandra Weber, Julie Conrads	2023-08-16	Switzerland	VD	Rhone	Lac de Bret	snorkelling	0.5-1	3	75	48	24	20	passed	ERS23746184	SAMEA117760469
143294	Anodonta anatina	AF28	46.51504_6.77159	Alexandra Weber, Julie Conrads	2023-08-16	Switzerland	VD	Rhone	Lac de Bret	snorkelling	0.5-1	4	83	51	29	21	passed	ERS23746185	SAMEA117760470
47528	Anodonta cygnea	AF29	46.28875_6.96066	Alexandra Weber, Julie Conrads	2023-08-18	Switzerland	VS	Rhone	Etang du Duzillet	snorkelling	1.5-6	?	119	60	32	5	passed	ERS23746186	SAMEA117760471
47528	Anodonta cygnea	AF30	46.28875_6.96066	Alexandra Weber, Julie Conrads	2023-08-18	Switzerland	VS	Rhone	Etang du Duzillet	snorkelling	2.0-5.0	?	129	64	36	6	passed	ERS23746187	SAMEA117760472
47528	Anodonta cygnea	AF31	46.28875_6.96066	Alexandra Weber, Julie Conrads	2023-08-18	Switzerland	VS	Rhone	Etang du Duzillet	snorkelling	2.0-5.0	6	95	50	29	7	failed	ERS23746188	SAMEA117760473
47528	Anodonta cygnea	AF32	46.28875_6.96066	Alexandra Weber, Julie Conrads	2023-08-18	Switzerland	VS	Rhone	Etang du Duzillet	snorkelling	2.0-5.0	5	102	56	32	8	passed	ERS23746189	SAMEA117760474
47528	Anodonta cygnea	AF33	46.28875_6.96066	Alexandra Weber, Julie Conrads	2023-08-18	Switzerland	VS	Rhone	Etang du Duzillet	snorkelling	2.0-5.0	?	111	55	30	9	passed	ERS23746190	SAMEA117760475
47528	Anodonta cygnea	AF34	46.28875_6.96066	Alexandra Weber, Julie Conrads	2023-08-18	Switzerland	VS	Rhone	Etang du Duzillet	snorkelling	2.0-5.0	?	112	56	30	10	passed	ERS23746191	SAMEA117760476
47528	Anodonta cygnea	AF35	46.28875_6.96066	Alexandra Weber, Julie Conrads	2023-08-18	Switzerland	VS	Rhone	Etang du Duzillet	snorkelling	2.0-5.0	?	109	55	36	11	passed	ERS23746192	SAMEA117760477
47528	Anodonta cygnea	AF36	46.28875_6.96066	Alexandra Weber, Julie Conrads	2023-08-18	Switzerland	VS	Rhone	Etang du Duzillet	snorkelling	2.0-5.0	7	109	56	32	12	passed	ERS23746193	SAMEA117760478
143294	Anodonta anatina	AF37	47.11724_9.29911	Alexandra Weber, Julie Conrads, Jukka Jokela, Christoph Walcher	2023-08-22	Switzerland	SG	Limmat	Walenstadt	snorkelling	2.0-2.5	3	68	43	19	1	passed	ERS23746194	SAMEA117760479
143294	Anodonta anatina	AF38	47.11724_9.29911	Alexandra Weber, Julie Conrads, Jukka Jokela, Christoph Walcher	2023-08-22	Switzerland	SG	Limmat	Walenstadt	snorkelling	2.0-2.5	3	78	49	24	2	passed	ERS23746195	SAMEA117760480
143294	Anodonta anatina	AF39	47.11724_9.29911	Alexandra Weber, Julie Conrads, Jukka Jokela, Christoph Walcher	2023-08-22	Switzerland	SG	Limmat	Walenstadt	snorkelling	2.0-2.5	5	74	42	23	3	passed	ERS23746196	SAMEA117760481
143294	Anodonta anatina	AF40	47.11724_9.29911	Alexandra Weber, Julie Conrads, Jukka Jokela, Christoph Walcher	2023-08-22	Switzerland	SG	Limmat	Walenstadt	snorkelling	2.0-2.5	8	105	55	31	4	failed	ERS23746197	SAMEA117760482
143294	Anodonta anatina	AF41	47.11724_9.29911	Alexandra Weber, Julie Conrads, Jukka Jokela, Christoph Walcher	2023-08-22	Switzerland	SG	Limmat	Walenstadt	snorkelling	2.0-2.5	5	90	49	30	5	passed	ERS23746198	SAMEA117760483
143294	Anodonta anatina	AF42	47.11724_9.29911	Alexandra Weber, Julie Conrads, Jukka Jokela, Christoph Walcher	2023-08-22	Switzerland	SG	Limmat	Walenstadt	snorkelling	2.0-2.5	7	99	54	34	6	passed	ERS23746199	SAMEA117760484
143294	Anodonta anatina	AF43	47.11724_9.29911	Alexandra Weber, Julie Conrads, Jukka Jokela, Christoph Walcher	2023-08-22	Switzerland	SG	Limmat	Walenstadt	snorkelling	2.0-2.5	2	70	42	21	7	passed	ERS23746200	SAMEA117760485
143294	Anodonta anatina	AF44	47.11724_9.29911	Alexandra Weber, Julie Conrads, Jukka Jokela, Christoph Walcher	2023-08-22	Switzerland	SG	Limmat	Walenstadt	snorkelling	2.0-2.5	8	99	51	30	8	passed	ERS23746201	SAMEA117760486
143294	Anodonta anatina	AF45	47.11724_9.29911	Alexandra Weber, Julie Conrads, Jukka Jokela, Christoph Walcher	2023-08-22	Switzerland	SG	Limmat	Walenstadt	snorkelling	2.0-2.5	8	85	45	30	9	passed	ERS23746202	SAMEA117760487
143294	Anodonta anatina	AF46	47.11724_9.29911	Alexandra Weber, Julie Conrads, Jukka Jokela, Christoph Walcher	2023-08-22	Switzerland	SG	Limmat	Walenstadt	snorkelling	2.0-2.5	3	74	42	24	10	passed	ERS23746203	SAMEA117760488
143294	Anodonta anatina	AF47	47.11724_9.29911	Alexandra Weber, Julie Conrads, Jukka Jokela, Christoph Walcher	2023-08-22	Switzerland	SG	Limmat	Walenstadt	snorkelling	2.0-2.5	4	92	55	30	11	passed	ERS23746204	SAMEA117760489
143294	Anodonta anatina	AF48	47.11724_9.29911	Alexandra Weber, Julie Conrads, Jukka Jokela, Christoph Walcher	2023-08-22	Switzerland	SG	Limmat	Walenstadt	snorkelling	2.0-2.5	7	55	33	16	12	passed	ERS23746205	SAMEA117760490
143294	Anodonta anatina	AF49	47.11724_9.29911	Alexandra Weber, Julie Conrads, Jukka Jokela, Christoph Walcher	2023-08-22	Switzerland	SG	Limmat	Walenstadt	snorkelling	2.0-2.5	7	78	43	30	13	passed	ERS23746206	SAMEA117760491
47528	Anodonta cygnea	AF50	47.11724_9.29911	Alexandra Weber, Julie Conrads, Jukka Jokela, Christoph Walcher	2023-08-22	Switzerland	SG	Limmat	Walenstadt	snorkelling	2.0-2.5	4	84	44	26	14	passed	ERS23746207	SAMEA117760492
143294	Anodonta anatina	AF51	47.11724_9.29911	Alexandra Weber, Julie Conrads, Jukka Jokela, Christoph Walcher	2023-08-22	Switzerland	SG	Limmat	Walenstadt	snorkelling	2.0-2.5	5	82	49	26	15	passed	ERS23746208	SAMEA117760493
143294	Anodonta anatina	AF52	47.12846_9.10931	Alexandra Weber, Julie Conrads, Jukka Jokela, Christoph Walcher	2023-08-22	Switzerland	GL	Limmat	Walensee Gäsi	snorkelling	2.0-2.5	9	75	44	26	4	passed	ERS23746209	SAMEA117760494
143294	Anodonta anatina	AF53	47.12846_9.10931	Alexandra Weber, Julie Conrads, Jukka Jokela, Christoph Walcher	2023-08-22	Switzerland	GL	Limmat	Walensee Gäsi	snorkelling	2.0-2.5	4	47	27	14	5	passed	ERS23746210	SAMEA117760495
143294	Anodonta anatina	AF54	47.12846_9.10931	Alexandra Weber, Julie Conrads, Jukka Jokela, Christoph Walcher	2023-08-22	Switzerland	GL	Limmat	Walensee Gäsi	snorkelling	2.0-2.5	6	77	45	25	6	passed	ERS23746211	SAMEA117760496
143294	Anodonta anatina	AF55	47.12846_9.10931	Alexandra Weber, Julie Conrads, Jukka Jokela, Christoph Walcher	2023-08-22	Switzerland	GL	Limmat	Walensee Gäsi	snorkelling	2.0-2.5	10	97	50	28	7	passed	ERS23746212	SAMEA117760497
143294	Anodonta anatina	AF56	47.12846_9.10931	Alexandra Weber, Julie Conrads, Jukka Jokela, Christoph Walcher	2023-08-22	Switzerland	GL	Limmat	Walensee Gäsi	snorkelling	2.0-2.5	9	94	54	28	8	failed	ERS23746213	SAMEA117760498
143294	Anodonta anatina	AF57	47.12846_9.10931	Alexandra Weber, Julie Conrads, Jukka Jokela, Christoph Walcher	2023-08-22	Switzerland	GL	Limmat	Walensee Gäsi	snorkelling	2.0-2.5	7	80	46	22	9	passed	ERS23746214	SAMEA117760499
143294	Anodonta anatina	AF58	47.12846_9.10931	Alexandra Weber, Julie Conrads, Jukka Jokela, Christoph Walcher	2023-08-22	Switzerland	GL	Limmat	Walensee Gäsi	snorkelling	2.0-2.5	9	88	47	27	10	passed	ERS23746215	SAMEA117760500
143294	Anodonta anatina	AF59	47.12846_9.10931	Alexandra Weber, Julie Conrads, Jukka Jokela, Christoph Walcher	2023-08-22	Switzerland	GL	Limmat	Walensee Gäsi	snorkelling	2.0-2.5	7	69	40	21	11	passed	ERS23746216	SAMEA117760501
143294	Anodonta anatina	AF60	47.12846_9.10931	Alexandra Weber, Julie Conrads, Jukka Jokela, Christoph Walcher	2023-08-22	Switzerland	GL	Limmat	Walensee Gäsi	snorkelling	2.0-2.5	8	79	49	28	12	passed	ERS23746217	SAMEA117760502
143294	Anodonta anatina	AF61	47.12846_9.10931	Alexandra Weber, Julie Conrads, Jukka Jokela, Christoph Walcher	2023-08-22	Switzerland	GL	Limmat	Walensee Gäsi	snorkelling	2.0-2.5	9	84	46	25	13	passed	ERS23746218	SAMEA117760503
143294	Anodonta anatina	AF62	47.12846_9.10931	Alexandra Weber, Julie Conrads, Jukka Jokela, Christoph Walcher	2023-08-22	Switzerland	GL	Limmat	Walensee Gäsi	snorkelling	2.0-2.5	8	65	41	19	14	passed	ERS23746219	SAMEA117760504
47528	Anodonta cygnea	AF63	47.37289_8.65891	Alexandra Weber, Julie Conrads, Jukka Jokela, Christoph Walcher	2023-08-23	Switzerland	ZH	Rhein	Greifensee	diving	1.5-3.5	9	107	60	31	2	passed	ERS23746220	SAMEA117760505
47528	Anodonta cygnea	AF64	47.37289_8.65891	Alexandra Weber, Julie Conrads, Jukka Jokela, Christoph Walcher	2023-08-23	Switzerland	ZH	Rhein	Greifensee	diving	1.5-3.5	7	103	57	31	3	passed	ERS23746221	SAMEA117760506
143294	Anodonta anatina	AF65	47.37289_8.65891	Alexandra Weber, Julie Conrads, Jukka Jokela, Christoph Walcher	2023-08-23	Switzerland	ZH	Rhein	Greifensee	diving	1.5-3.5	4	82	49	27	4	passed	ERS23746222	SAMEA117760507
143294	Anodonta anatina	AF66	47.37289_8.65891	Alexandra Weber, Julie Conrads, Jukka Jokela, Christoph Walcher	2023-08-23	Switzerland	ZH	Rhein	Greifensee	diving	1.5-3.5	5	90	57	31	5	failed	ERS23746223	SAMEA117760508
47528	Anodonta cygnea	AF67	47.37289_8.65891	Alexandra Weber, Julie Conrads, Jukka Jokela, Christoph Walcher	2023-08-23	Switzerland	ZH	Rhein	Greifensee	diving	1.5-3.5	4	83	43	25	6	passed	ERS23746224	SAMEA117760509
143294	Anodonta anatina	AF68	47.37289_8.65891	Alexandra Weber, Julie Conrads, Jukka Jokela, Christoph Walcher	2023-08-23	Switzerland	ZH	Rhein	Greifensee	diving	1.5-3.5	4	92	55	31	7	passed	ERS23746225	SAMEA117760510
47528	Anodonta cygnea	AF69	47.37289_8.65891	Alexandra Weber, Julie Conrads, Jukka Jokela, Christoph Walcher	2023-08-23	Switzerland	ZH	Rhein	Greifensee	diving	1.5-3.5	8	99	54	30	8	passed	ERS23746226	SAMEA117760511
143294	Anodonta anatina	AF70	47.37289_8.65891	Alexandra Weber, Julie Conrads, Jukka Jokela, Christoph Walcher	2023-08-23	Switzerland	ZH	Rhein	Greifensee	diving	1.5-3.5	7	107	60	35	9	passed	ERS23746227	SAMEA117760512
143294	Anodonta anatina	AF71	47.37289_8.65891	Alexandra Weber, Julie Conrads, Jukka Jokela, Christoph Walcher	2023-08-23	Switzerland	ZH	Rhein	Greifensee	diving	1.5-3.5	2	78	51	22	10	passed	ERS23746228	SAMEA117760513
143294	Anodonta anatina	AF72	47.37289_8.65891	Alexandra Weber, Julie Conrads, Jukka Jokela, Christoph Walcher	2023-08-23	Switzerland	ZH	Rhein	Greifensee	diving	1.5-3.5	6	86	52	28	11	passed	ERS23746229	SAMEA117760514

### Sheet: Table S2
species	input	output	snps	snp %	inds	command	filter
All	all.bcf	raw.vcf.gz	235035948	1	421	bcftools concat --file-list bcf_list -Oz -o $VCF_FILE	concat bcf files
All	raw.vcf.gz	raw_miss5_Q30_DP2_bi_imiss75.vcf.gz	143869150	0.61	417	vcftools --gzvcf $VCF_FILE --max-missing 0.5 --minQ 30 --minDP 2 --max-alleles 2 --min-alleles 2 --remove samples_imiss75 --recode --recode-INFO-all --stdout | gzip -c > ${VCF_FILE/.vcf.gz/_miss5_Q30_DP2_bi_imiss75.vcf.gz}	missing 50% (snp) missing 75% (ind), minQ 30, bi-allelic, mindp2
All	raw_miss5_Q30_DP2_bi_imiss75.vcf.gz	raw_miss5_Q30_DP2_bi_imiss75_miss9_meanDP.vcf.gz	32799819	0.14	417	vcftools --gzvcf ${VCF_FILE} --max-missing 0.9 --min-meanDP 3 --max-meanDP 7.22 --recode-INFO-all --recode --stdout | gzip -c > ${VCF_FILE/.vcf.gz/_miss9_meanDP.vcf.gz}	missing 10%, mean dp 3<95 quantile
All	raw_miss5_Q30_DP2_bi_imiss75_miss9_meanDP.vcf.gz	raw_miss5_Q30_DP2_bi_imiss75_miss9_meanDP_SB.vcf.gz	30934124	0.13	417	bcftools filter -e 'INFO/PV4[0]< 0.000000000134' $VCF_FILE -Oz -o ${VCF_FILE/.vcf.gz/_SB.vcf.gz}	SB p-val <0.01 after bonferroni correction
All	raw_miss5_Q30_DP2_bi_imiss75_miss9_meanDP_SB.vcf.gz	raw_miss5_Q30_DP2_bi_imiss75_miss9_meanDP_SB_mac2.vcf.gz	29590375	0.13	417	vcftools --gzvcf $VCF_FILE --mac 2 --recode --recode-INFO-all --stdout | gzip -c > ${VCF_FILE/.vcf.gz/_mac2.vcf.gz}	mac 2
All	raw_miss5_Q30_DP2_bi_imiss75_miss9_meanDP_SB_mac2.vcf.gz	raw_miss5_Q30_DP2_bi_imiss75_miss9_meanDP_SB_mac5_imiss30.vcf.gz	26704704	0.11	400	vcftools --gzvcf $VCF_FILE --mac 5 --remove ind2rm --recode --recode-INFO-all --stdout | gzip -c > ${VCF_FILE/mac2.vcf.gz/mac5_imiss30.vcf.gz}	mac 5 ind missing 30%
All	raw_miss5_Q30_DP2_bi_imiss75_miss9_meanDP_SB_mac5_imiss30.bed	all_species_ld.vcf	18444039	0.08	400	./PCAone -b $BED_FILE -k 3 -n 1 --ld-r2 0.1 --ld-bp 100000 --out pcaone_all_species	ld filter
anatina	aa.bcf	aa_raw.vcf.gz	128768281	1	253	bcftools concat --file-list bcf_list -Oz -o $VCF_FILE	concat bcf files
anatina	aa_raw.vcf.gz	aa_raw_miss5_Q30_DP2_bi_imiss5.vcf.gz	74290801	0.58	250	vcftools --gzvcf $VCF_FILE --max-missing 0.5 --minQ 30 --minDP 2 --max-alleles 2 --min-alleles 2 --remove samples_imiss5 --recode --recode-INFO-all --stdout | bgzip -c > ${VCF_FILE/.vcf.gz/_miss5_Q30_DP2_bi_imiss5.vcf.gz}	missing 50% (snp and ind), minQ 30, bi-allelic, mindp2
anatina	aa_raw_miss5_Q30_DP2_bi_imiss5.vcf.gz	aa_raw_miss5_Q30_DP2_bi_imiss5_miss8_meanDP_mac2.vcf.gz	48137963	0.37	250	vcftools --gzvcf ${VCF_FILE} --max-missing 0.8 --min-meanDP 3 --max-meanDP 13.568 --mac 2 --recode-INFO-all --recode --stdout | gzip -c > ${VCF_FILE/.vcf.gz/_miss9_meanDP_mac2.vcf.gz}	missing 20%, mean dp 3<99 quantile, mac 2
anatina	aa_raw_miss5_Q30_DP2_bi_imiss5_miss8_meanDP_mac2.vcf.gz	aa_raw_miss5_Q30_DP2_bi_imiss5_miss8_meanDP_mac2_SB.vcf.gz	39995139	0.31	250	bcftools filter -e 'INFO/PV4[0]< 0.01' $VCF_FILE -Oz -o ${VCF_FILE/.vcf.gz/_SB.vcf.gz}	SB p-val <0.01
anatina	aa_raw_miss5_Q30_DP2_bi_imiss5_miss8_meanDP_mac2_SB.vcf.gz	aa_raw_miss5_Q30_DP2_bi_imiss5_miss8_meanDP_mac2_SB_miss85.vcf.gz	35961812	0.28	250	vcftools --gzvcf ${VCF_FILE} --max-missing 0.85 --recode-INFO-all --recode --stdout | gzip -c > ${VCF_FILE/.vcf.gz/_miss85.vcf.gz}	missing 15% (snp)
anatina	aa_raw_miss5_Q30_DP2_bi_imiss5_miss8_meanDP_mac2_SB_miss85.vcf.gz	aa_raw_miss5_Q30_DP2_bi_imiss5_miss8_meanDP_mac2_SB_miss85_imiss3_mac5_renamed.vcf.gz	27996116	0.22	243	vcftools --gzvcf ${VCF_FILE} --mac 5 --remove samples_imiss3 --recode --recode-INFO-all --stdout | bgzip -c > ${VCF_FILE/.vcf.gz/_imiss3_mac5.vcf.gz}	mac 5 ind missing 30%, and renamed individuals
anatina N	aa_raw_miss5_Q30_DP2_bi_imiss5_miss8_meanDP_mac2_SB_miss85_imiss3_mac5_renamed.vcf.gz	anatina_N_mac5.bed	25119279	0.2	235	plink --vcf $VCF_FILE --double-id --allow-extra-chr --set-missing-var-ids @:# --keep anatina_N_samples --mac 5 --make-bed --out anatina_N_mac5	anatina north (excl TI)
anatina TI	aa_raw_miss5_Q30_DP2_bi_imiss5_miss8_meanDP_mac2_SB_miss85_imiss3_mac5_renamed.vcf.gz	anatina_TI_mac2.bed	10203638	0.08	8	plink --vcf $VCF_FILE --double-id --allow-extra-chr --set-missing-var-ids @:# --keep anatina_TI_samples --mac 2 --make-bed --out anatina_TI_mac2	anatina Ticino
anatina	aa_raw_miss5_Q30_DP2_bi_imiss5_miss8_meanDP_mac2_SB_miss85_imiss3_mac5_renamed.vcf.gz	anatina_ld.bed	18402899	0.14	243	PCAone -b $BED_FILE -k 3 -n 1 --ld-r2 0.1 --ld-bp 100000 --out $BED_FILE	ld filter
anatina N	anatina_N_mac5.bed	anatina_N_mac5_ld.bed	16790905	0.13	235	PCAone -b $BED_FILE -k 3 -n 1 --ld-r2 0.1 --ld-bp 100000 --out $BED_FILE	ld filter + only anatina north (excl TI)
anatina TI	anatina_TI_mac2.bed	anatina_TI_mac2_ld.bed	7006230	0.05	8	PCAone -b $BED_FILE -k 3 -n 1 --ld-r2 0.1 --ld-bp 100000 --out $BED_FILE	ld filter + only anatina Ticino (excl North)
cygnea & exulcerata	ac_ae.bcf	ac_ae_raw.vcf.gz	51559526	1	168	bcftools concat --file-list bcf_list -Oz -o $VCF_FILE	concat bcf files
cygnea & exulcerata	ac_ae_raw.vcf.gz	ac_ae_raw_miss5_Q30_DP2_bi_imiss5.vcf.gz	38349898	0.74	165	vcftools --gzvcf $VCF_FILE --max-missing 0.5 --minQ 30 --minDP 2 --max-alleles 2 --min-alleles 2 --remove samples_imiss5 --recode --recode-INFO-all --stdout | bgzip -c > ${VCF_FILE/.vcf.gz/_miss5_Q30_DP2_bi_imiss5.vcf.gz}	missing 50% (snp and ind), minQ 30, bi-allelic, mindp2
cygnea & exulcerata	ac_ae_raw_miss5_Q30_DP2_bi_imiss5.vcf.gz	ac_ae_raw_miss5_Q30_DP2_bi_imiss5_miss8_meanDP_mac2.vcf.gz	33119745	0.64	165	vcftools --gzvcf ${VCF_FILE} --max-missing 0.8 --min-meanDP 3 --max-meanDP 8.86667 --mac 2 --recode-INFO-all --recode --stdout | gzip -c > ${VCF_FILE/.vcf.gz/_miss9_meanDP_mac2.vcf.gz}	missing 20%, mean dp 3<99 quantile, mac 2
cygnea & exulcerata	ac_ae_raw_miss5_Q30_DP2_bi_imiss5_miss8_meanDP_mac2.vcf.gz	ac_ae_raw_miss5_Q30_DP2_bi_imiss5_miss8_meanDP_mac2_SB.vcf.gz	28613128	0.55	165	bcftools filter -e 'INFO/PV4[0]< 0.01' $VCF_FILE -Oz -o ${VCF_FILE/.vcf.gz/_SB.vcf.gz}	SB p-val <0.01
cygnea & exulcerata	ac_ae_raw_miss5_Q30_DP2_bi_imiss5_miss8_meanDP_mac2_SB.vcf.gz	ac_ae_raw_miss5_Q30_DP2_bi_imiss5_miss8_meanDP_mac2_SB_miss85.vcf.gz	25302149	0.49	165	vcftools --gzvcf ${VCF_FILE} --max-missing 0.85 --recode-INFO-all --recode --stdout | gzip -c > ${VCF_FILE/.vcf.gz/_miss85.vcf.gz}	missing 15% (snp)
cygnea & exulcerata	ac_ae_raw_miss5_Q30_DP2_bi_imiss5_miss8_meanDP_mac2_SB_miss85.vcf.gz	ac_ae_raw_miss5_Q30_DP2_bi_imiss5_miss8_meanDP_mac2_SB_miss85_imiss3_mac5.vcf.gz	22403827	0.43	155	vcftools --gzvcf ${VCF_FILE} --mac 5 --remove samples_imiss3 --recode --recode-INFO-all --stdout | bgzip -c > ${VCF_FILE/.vcf.gz/_imiss3_mac5.vcf.gz}	mac 5 ind missing 30%
cygnea	ac_ae_raw_miss5_Q30_DP2_bi_imiss5_miss8_meanDP_mac2_SB_miss85_imiss3_mac5.vcf.gz	cygnea_mac5.bed	2982940	0.06	136	plink --vcf $VCF_FILE --double-id --allow-extra-chr --set-missing-var-ids @:# --keep cygnea_samples_exc_hy --mac 5 --make-bed--out cygnea_mac5	only cygnea (no hybrids) and mac 5
exulcerata	ac_ae_raw_miss5_Q30_DP2_bi_imiss5_miss8_meanDP_mac2_SB_miss85_imiss3_mac5.vcf.gz	exulcerata_mac2.bed	21018018	0.41	17	plink --vcf $VCF_FILE --double-id --allow-extra-chr --set-missing-var-ids @:# --keep exulcerata_samples --mac 2 --make-bed--out exulcerata_mac2	only exulcerata and mac 2
cygnea & exulcerata	ac_ae_raw_miss5_Q30_DP2_bi_imiss5_miss8_meanDP_mac2_SB_miss85_imiss3_mac5.vcf.gz	cygnea_exulcerata_ld.bed	963373	0.02	155	PCAone -b $BED_FILE -k 3 -n 1 --ld-r2 0.1 --ld-bp 100000 --out $BED_FILE	ld filter
cygnea	cygnea_exulcerata_ld.bed	cygnea_mac5_ld.bed	258314	0.01	136	PCAone -b $BED_FILE -k 3 -n 1 --ld-r2 0.1 --ld-bp 100000 --out $BED_FILE	ld filter + only cygnea (no hybrids) and mac 5
exulcerata	exulcerata_mac2.bed	exulcerata_mac2_ld.bed	897060	0.02	17	PCAone -b $BED_FILE -k 3 -n 1 --ld-r2 0.1 --ld-bp 100000 --out $BED_FILE	ld filter + only exulcerata and mac 2

### Sheet: Table S3
Individual Code	Clade	Haplotype	GenBank
AA371	European	AA1	KC583484
AA369	European	AA2	KC583482
AA370	European	AA3	KC583483
AA372	European	AA4	KC583485
IT504	European	AA5	MF414221
ACGOM2	European	AA6	KC583501
BIV163	European	AA7	MF414222
AA379	European	AA8	KC583487
Poland	European	AA9	EF440346
AA259	Italian	AA11	KC583475
IT104	Italian	AA12	MF414230
IT22	Italian	AA13	MF414233
AA257	Italian	AA14	KC583473
AA263	Italian	AA15	MF414237
IT27	Italian	AA16	MF414241
AA387	Italian	AA17	KC583512
AA393	Italian	AA18	KC583518

### Sheet: Table S4
			Anodonta anatina	Anodonta anatina	Anodonta anatina	Anodonta anatina	Anodonta anatina	Anodonta anatina	Anodonta anatina	Anodonta anatina	Anodonta anatina	Anodonta anatina	Anodonta anatina	Anodonta anatina	Anodonta anatina	Anodonta anatina	Anodonta anatina	Anodonta anatina	Anodonta anatina	Anodonta sp
			Rhein	Rhein	Rhein	Rhein	Limmat	Limmat	Limmat	Limmat	Limmat	Reuss	Reuss	Reuss	Aare	Aare	Aare	Aare	Rhone	Ticino
			VAG	EIC	ARH	GRE	TUR	LAC	SCN	WAG	WAL	AGE	SEE	ROT	SCZ	NOT	BRU	BUR	BRE	LOC
Anodonta anatina	Rhein	VAG
Anodonta anatina	Rhein	EIC	0.098829
Anodonta anatina	Rhein	ARH	0.0601906	0.0791788
Anodonta anatina	Rhein	GRE	0.0869631	0.132566	0.0690784
Anodonta anatina	Limmat	TUR	0.14159	0.191391	0.131172	0.093713
Anodonta anatina	Limmat	LAC	0.0958497	0.130012	0.0667587	0.0461242	0.0507456
Anodonta anatina	Limmat	SCN	0.101512	0.138415	0.0754065	0.0526381	0.0504064	0.000803217
Anodonta anatina	Limmat	WAG	0.103962	0.146164	0.0854813	0.0591135	0.0481402	0.006074	0.00391546
Anodonta anatina	Limmat	WAL	0.115642	0.163042	0.101947	0.0664119	0.0436687	0.00866156	0.00618247	0.00133372
Anodonta anatina	Reuss	AGE	0.257667	0.315192	0.257823	0.200797	0.0975322	0.117034	0.111926	0.0980722	0.0841018
Anodonta anatina	Reuss	SEE	0.186868	0.247969	0.193437	0.149307	0.0757212	0.0842711	0.0802066	0.0677931	0.0585658	0.0566456
Anodonta anatina	Reuss	ROT	0.113818	0.146594	0.0962457	0.0808951	0.0801363	0.0466047	0.0500739	0.0490326	0.0534772	0.14761	0.108143
Anodonta anatina	Aare	SCZ	0.162377	0.186354	0.126441	0.121411	0.120057	0.0764022	0.0824456	0.0888183	0.0949943	0.192692	0.157221	0.10073
Anodonta anatina	Aare	NOT	0.126435	0.164591	0.104849	0.0830008	0.0648576	0.0349346	0.0354087	0.0378601	0.0410031	0.116021	0.085596	0.0589542	0.0976536
Anodonta anatina	Aare	BRU	0.214999	0.274315	0.22186	0.176551	0.105258	0.11505	0.107718	0.0980409	0.0882872	0.0871228	0.0296465	0.136087	0.186223	0.113569
Anodonta anatina	Aare	BUR	0.255917	0.303311	0.244619	0.199513	0.140838	0.12837	0.128333	0.121037	0.115634	0.144019	0.130442	0.157499	0.196472	0.134827	0.163756
Anodonta anatina	Rhone	BRE	0.148928	0.180237	0.118081	0.102265	0.0862997	0.0496011	0.0538359	0.0593211	0.0620998	0.141779	0.114704	0.0812889	0.108577	0.0655189	0.144319	0.110822
Anodonta sp	Ticino	LOC	0.254425	0.27109	0.225429	0.245074	0.267867	0.224918	0.231275	0.237744	0.247366	0.353775	0.310875	0.24859	0.273769	0.251928	0.33351	0.347433	0.25987

### Sheet: Table S5
	AA01	AA02	AA03	AA04	AA07	AA08	AA09	AA10	AA11	AB34	AB38	AB80	AB82	AB83	AB84	AB85	AB86	AB87	AB89	AB90	AB91	AB92	AB94	AA05	AA12	AA13	AA14	AA15	AA16	AA17	AA18	AA19	AA20	AA21	AA22	AA38	AA39	AA40	AA41	AA42	AA43	AA44	AA45	AA46	AA47	AA48	AA49	AA50	AA51	AA52	AA53	AA54	AA55	AA56	AA59	AA60	AA62	AA64	AA65	AA67	AA68	AA69	AA70	AA71	AA72	AA74	AA75	AA76	AA77	AA78	AA96	AA97	AA98	AA99	AB01	AB02	AB03	AB05	AB06	AB07	AB08	AB09	AB10	AB11	AB12	AB17	AB18	AB23	AB24	AB25	AB26	AB27	AB28	AB29	AB30	AB31	AB32	AB33	AB35	AB36	AB37	AB39	AB40	AB41	AB42	AB43	AB44	AB49	AB64	AB67	AB68	AB71	AB72	AB74	AB93	AB95	AB96	AB97	AB98	AB99	AC01	AC02	AC03	AC04	AC05	AC06	AC07	AC08	AC09	AC10	AC16	AC17	AC20	AC21	AC23	AC24	AC26	AC27	AC29	AC30	AC31	AC35	AC36	AC37	AC39	AC40	AC41	AC47	AC49	AC55	AC56	AC69	AC71	AC72	AC73	AC76	AC78	AC79	AC80	AC81	AE16	AE17	AE18	AE19	AE20	AE21	AE22	AE23	AE24	AE25	AE26	AE27	AE28	AE29	AE30	AE31	AE32	AE33	AE34	AE35	AE36	AE37	AE38	AE39	AE40	AE42	AE43	AE45	AE46	AE48	AE54	AE55	AE56	AE57	AE62	AF08	AF09	AF10	AF11	AF12	AF13	AF14	AF15	AF16	AF17	AF18	AF19	AF20	AF21	AF22	AF23	AF25	AF26	AF27	AF28	AF37	AF38	AF39	AF41	AF42	AF43	AF44	AF45	AF46	AF47	AF48	AF49	AF51	AF52	AF53	AF54	AF55	AF57	AF58	AF59	AF60	AF61	AF62	AF65	AF68	AF70	AF71	AF72
AA01	0.5
AA02	0.0275805	0.5
AA03	0	0.0185902	0.5
AA04	0	0.0167037	0	0.5
AA07	0	0.0209251	0.0737858	0	0.5
AA08	0	0	0.0240959	0.00382113	0	0.5
AA09	0	0	0.0520009	0.010089	0.0469419	0.0380221	0.5
AA10	0	0	0	0	0	0	0	0.5
AA11	0	0	0.0396706	0.0245389	0.00953355	0.0199112	0.0107586	0	0.5
AB34	0	0	0	0	0	0	0	0	0	0.5
AB38	0	0	0	0	0	0	0	0	0	0	0.5
AB80	0	0	0	0	0	0	0	0	0	0	0	0.5
AB82	0	0	0	0	0	0	0	0	0	0	0	0.000412479	0.5
AB83	0	0	0	0	0	0	0	0	0	0	0	0	0	0.5
AB84	0	0	0	0	0	0	0	0	0	0	0	0	0	0	0.5
AB85	0	0	0	0	0	0	0	0	0	0	0	0.0102962	0.000164984	0	0	0.5
AB86	0	0	0	0	0	0	0	0	0	0	0	0	0.00894181	0	0	0	0.5
AB87	0	0	0	0	0	0	0	0	0	0	0	0	0	0	0	0.00671213	0	0.5
AB89	0	0	0	0	0	0	0	0	0	0	0	0	0	0.000689596	0	0.0037207	0	0	0.5
AB90	0	0	0	0	0	0	0	0	0	0	0	0.0101008	0	0	0	0	0	0	0	0.5
AB91	0	0	0	0	0	0	0	0	0	0	0	0.00427791	0	0	0	0.00715242	0	0.0135687	0	0	0.5
AB92	0	0	0	0	0	0	0	0	0	0	0	0.0261153	0.0205582	0.0156898	0	0.0218685	0.00869542	0.0117196	0	0.0052376	0.0249174	0.5
AB94	0	0	0	0	0	0	0	0	0	0	0	0.000521507	0	0	0	0	0	0	0	0	0	0	0.5
AA05	0.005337	0.00135297	0	0	0	0	0	0.0119025	0	0	0	0	0	0	0	0	0	0	0	0	0	0	0	0.5
AA12	0	0	0	0	0	0	0	0	0	0	0	0	0	0	0	0	0	0	0	0	0	0	0	0	0.5
AA13	0	0	0	0	0	0	0	0	0	0	0	0	0	0	0	0	0	0	0	0	0	0	0	0	0.0773778	0.5
AA14	0	0	0	0	0	0	0	0	0	0	0	0	0	0	0	0	0	0	0	0	0	0	0	0	0.0586351	0.00736936	0.5
AA15	0	0	0	0	0	0	0	0	0	0	0	0	0	0	0	0	0	0	0	0	0	0	0	0	0.0529683	0.0377593	0	0.5
AA16	0	0	0	0	0	0	0	0	0	0	0	0	0	0	0	0	0	0	0	0	0	0	0	0	0.0437065	0.0332285	0	0.0533859	0.5
AA17	0	0	0	0	0	0	0	0	0	0	0	0	0	0	0	0	0	0	0	0	0	0	0	0	0.0665438	0.050705	0.00137357	0.0261939	0.0139305	0.5
AA18	0	0	0	0	0	0	0	0	0	0	0	0	0	0	0	0	0	0	0	0	0	0	0	0	0.0464009	0.0217598	0.0144641	0	0.0471089	0	0.5
AA19	0	0	0	0	0	0	0	0	0	0	0	0	0	0	0	0	0	0	0	0	0	0	0	0	0.0730239	0.0577828	0.0198822	0.0180494	0.00640337	0.0334193	0	0.5
AA20	0	0	0	0	0	0	0	0	0	0	0	0	0	0	0	0	0	0	0	0	0	0	0	0	0.0649623	0	0	0	0	0.0316981	0.0188807	0	0.5
AA21	0	0	0	0	0	0	0	0	0	0	0	0	0	0	0	0	0	0	0	0	0	0	0	0	0.06945	0.0765658	0	0.0470296	0.00632733	0.0565987	0	0	0	0.5
AA22	0	0	0	0	0	0	0	0	0	0	0	0	0	0	0	0	0	0	0	0	0	0	0	0	0.0179887	0.0261038	0.00054574	0	0	0.0173387	0.0345721	0	0.000277311	0	0.5
AA38	0	0	0	0	0	0	0	0	0	0	0	0	0	0	0	0	0	0	0	0	0	0	0	0	0	0	0	0	0	0	0	0	0	0	0	0.5
AA39	0	0	0	0	0	0	0	0	0	0	0	0	0	0	0	0	0	0	0	0	0	0	0	0	0	0	0	0	0	0	0	0	0	0	0	0.0447682	0.5
AA40	0	0	0	0	0	0	0	0	0	0	0	0	0	0	0	0	0	0	0	0	0	0	0	0	0	0	0	0	0	0	0	0	0	0	0	0.0799254	0.111844	0.5
AA41	0	0	0	0	0	0	0	0	0	0	0	0	0	0	0	0	0	0	0	0	0	0	0	0	0	0	0	0	0	0	0	0	0	0	0	0	0.0788343	0.0253911	0.5
AA42	0	0	0	0	0	0	0	0	0	0	0	0	0	0	0	0	0	0	0	0	0	0	0	0	0	0	0	0	0	0	0	0	0	0	0	0.162812	0.0531103	0.0251759	0	0.5
AA43	0	0	0	0	0	0	0	0	0	0	0	0	0	0	0	0	0	0	0	0	0	0	0	0	0	0	0	0	0	0	0	0	0	0	0	0.0317762	0.0389351	0.0037392	0	0.0132714	0.5
AA44	0	0	0	0	0	0	0	0	0	0	0	0	0	0	0	0	0	0	0	0	0	0	0	0	0	0	0	0	0	0	0	0	0	0	0	0.103579	0.0775149	0.0578078	0	0.0244814	0.0705549	0.5
AA45	0	0	0	0	0	0	0	0	0	0	0	0	0	0	0	0	0	0	0	0	0	0	0	0	0	0	0	0	0	0	0	0	0	0	0	0.0098503	0.0300083	0.0349237	0.0367663	0	0	0.0384782	0.5
AA46	0	0	0	0	0	0	0	0	0	0	0	0	0	0	0	0	0	0	0	0	0	0	0	0	0	0	0	0	0	0	0	0	0	0	0	0.0100673	0.0789583	0.0743471	0.120804	0	0	0.0479039	0.0556565	0.5
AA47	0	0	0	0	0	0	0	0	0	0	0	0	0	0	0	0	0	0	0	0	0	0	0	0	0	0	0	0	0	0	0	0	0	0	0	0.0581668	0.0785449	0.110805	0.0822725	0.065505	0.0071297	0.0857715	0.0747561	0.0849395	0.5
AA48	0	0	0	0	0	0	0	0	0	0	0	0	0	0	0	0	0	0	0	0	0	0	0	0	0	0	0	0	0	0	0	0	0	0	0	0.0154321	0.238098	0.0950238	0.0485248	0.0254185	0.00193295	0.0360456	0.05401	0.0771346	0.0636409	0.5
AA49	0	0	0	0	0	0	0	0	0	0	0	0	0	0	0	0	0	0	0	0	0	0	0	0	0	0	0	0	0	0	0	0	0	0	0	0.0576991	0.0292851	0.121668	0	0.0255137	0.0311038	0.0553474	0.0293026	0.00962328	0.042242	0.0599946	0.5
AA50	0	0	0	0	0	0	0	0	0	0	0	0	0	0	0	0	0	0	0	0	0	0	0	0	0	0	0	0	0	0	0	0	0	0	0	0.0762502	0.116816	0.0876902	0.0604701	0.0435388	0.0300092	0.0675934	0.0453371	0.0487892	0.0656429	0.0736946	0.0504445	0.5
AA51	0	0	0	0	0	0	0	0	0	0	0	0	0	0	0	0	0	0	0	0	0	0	0	0	0	0	0	0	0	0	0	0	0	0	0	0.101524	0.133625	0.0469605	0.0151312	0.105299	0.0549616	0.0952042	0.0360558	0.0579165	0.0766837	0.0456701	0.0198369	0.131393	0.5
AA52	0	0	0	0	0	0	0	0	0	0	0	0	0	0	0	0	0	0	0	0	0	0	0	0	0	0	0	0	0	0	0	0	0	0	0	0.0394387	0.0833532	0.0111926	0	0.0481248	0.0213215	0.0165595	0.0189259	0.0395225	0.0103297	0.0380669	0	0.00279738	0.102073	0.5
AA53	0	0	0	0	0	0	0	0	0	0	0	0	0	0	0	0	0	0	0	0	0	0	0	0	0	0	0	0	0	0	0	0	0	0	0	0	0	0	0	0	0	0	0	0	0	0	0	0	0.0143799	0	0.5
AA54	0	0	0	0	0	0	0	0	0	0	0	0	0	0	0	0	0	0	0	0	0	0	0	0	0	0	0	0	0	0	0	0	0	0	0	0	0	0	0	0	0	0	0	0	0	0	0	0	0	0	0	0.5
AA55	0	0	0	0	0	0	0	0	0	0	0	0	0	0	0	0	0	0	0	0	0	0	0	0	0	0	0	0	0	0	0	0	0	0	0	0	0	0	0	0	0	0	0	0	0	0	0	0	0	0	0	0.0575782	0.5
AA56	0	0	0	0	0	0	0	0	0	0	0	0	0	0	0	0	0	0	0	0	0	0	0	0	0	0	0	0	0	0	0	0	0	0	0	0	0	0	0	0	0	0	0	0	0	0	0	0	0	0	0	0.0241318	0.0343855	0.5
AA59	0	0	0	0	0	0	0	0	0	0	0	0	0	0	0	0	0	0	0	0	0	0	0	0	0	0	0	0	0	0	0	0	0	0	0	0	0	0	0	0	0	0	0	0	0	0	0	0	0	0	0	0	0	0	0.5
AA60	0	0	0	0	0	0	0	0	0	0	0	0	0	0	0	0	0	0	0	0	0	0	0	0	0	0	0	0	0	0	0	0	0	0	0	0	0	0	0	0	0	0	0	0	0	0	0	0	0	0	0	0	0	0	0	0.5
AA62	0	0	0	0	0	0	0	0	0	0	0	0	0	0	0	0	0	0	0	0	0	0	0	0	0	0	0	0	0	0	0	0	0	0	0	0	0	0	0	0	0	0	0	0	0	0	0	0	0	0	0	0	0	0	0	0	0.5
AA64	0	0	0	0	0	0	0	0	0	0	0	0	0	0	0	0	0	0	0	0	0	0	0	0	0	0	0	0	0	0	0	0	0	0	0	0	0	0	0	0	0	0	0	0	0	0	0	0	0	0	0	0	0	0	0	0.000526455	0	0.5
AA65	0	0	0	0	0	0	0	0	0	0	0	0	0	0	0	0	0	0	0	0	0	0	0	0	0	0	0	0	0	0	0	0	0	0	0	0	0	0	0	0	0	0	0	0	0	0	0	0	0	0	0	0	0	0	0	0.00494218	0	0.0149599	0.5
AA67	0	0	0	0	0	0	0	0	0	0	0	0	0	0	0	0	0	0	0	0	0	0	0	0	0	0	0	0	0	0	0	0	0	0	0	0	0	0	0	0	0	0	0	0	0	0	0	0	0	0	0	0	0	0	0	0	0	0.0205461	0.0417532	0.5
AA68	0	0	0	0	0	0	0	0	0	0	0	0	0	0	0	0	0	0	0	0	0	0	0	0	0	0	0	0	0	0	0	0	0	0	0	0	0	0	0	0	0	0	0	0	0	0	0	0	0	0	0	0	0	0	0	0	0	0	0.0125304	0.00574971	0.5
AA69	0	0	0	0	0	0	0	0	0	0	0	0	0	0	0	0	0	0	0	0	0	0	0	0	0	0	0	0	0	0	0	0	0	0	0	0	0	0	0	0	0	0	0	0	0	0	0	0	0	0	0	0	0	0	0	0	0	0.0148106	0.0221605	0.000136825	0	0.5
AA70	0	0	0	0	0	0	0	0	0	0	0	0	0	0	0	0	0	0	0	0	0	0	0	0	0	0	0	0	0	0	0	0	0	0	0	0	0	0	0	0	0	0	0	0	0	0	0	0	0	0	0	0	0	0	0	0	0	0.00104892	0.00336866	0.0217211	0.0155377	0	0.5
AA71	0	0	0	0	0	0	0	0	0	0	0	0	0	0	0	0	0	0	0	0	0	0	0	0	0	0	0	0	0	0	0	0	0	0	0	0	0	0	0	0	0	0	0	0	0	0	0	0	0	0	0	0	0	0	0	0.00659748	0	0	0	0	0	0	0	0.5
AA72	0	0	0	0	0	0	0	0	0	0	0	0	0	0	0	0	0	0	0	0	0	0	0	0	0	0	0	0	0	0	0	0	0	0	0	0	0	0	0	0	0	0	0	0	0	0	0	0	0	0	0	0	0	0	0	0.0230472	0	0.0565237	0.0255635	0.0449485	0.0266997	0.0179413	0.0220155	0	0.5
AA74	0	0	0	0	0	0	0	0	0	0	0	0	0	0	0	0	0	0	0	0	0	0	0	0	0	0	0	0	0	0	0	0	0	0	0	0	0	0	0	0	0	0	0	0	0	0	0	0	0	0	0	0	0	0	0	0.0120256	0.00170192	0.0493688	0.0243406	0	0	0.00978563	0.0129175	0	0.0171967	0.5
AA75	0	0	0	0	0	0	0	0	0	0	0	0	0	0	0	0	0	0	0	0	0	0	0	0	0	0	0	0	0	0	0	0	0	0	0	0	0	0	0	0	0	0	0	0	0	0	0	0	0	0	0	0	0	0	0	0.00313088	0	0.0342459	0.0131703	0.000640558	0.00909717	0	0.0429409	0	0.0192598	0.022926	0.5
AA76	0	0	0	0	0	0	0	0	0	0	0	0	0	0	0	0	0	0	0	0	0	0	0	0	0	0	0	0	0	0	0	0	0	0	0	0	0	0	0	0	0	0	0	0	0	0	0	0	0	0	0	0	0	0	0	0	0	0.00540325	0.000317015	0.0194353	0.00368349	0	0.0299648	0	0.0182347	0	0.0112159	0.5
AA77	0	0	0	0	0	0	0	0	0	0	0	0	0	0	0	0	0	0	0	0	0	0	0	0	0	0	0	0	0	0	0	0	0	0	0	0	0	0	0	0	0	0	0	0	0	0	0	0	0	0	0	0	0	0	0	0.00866762	0	0.0149399	0.0126661	0.0234203	0.00681346	0	0	0	0.001211	0	0	0	0.5
AA78	0	0	0	0	0	0	0	0	0	0	0	0	0	0	0	0	0	0	0	0	0	0	0	0	0	0	0	0	0	0	0	0	0	0	0	0	0	0	0	0	0	0	0	0	0	0	0	0	0	0	0	0	0	0	0	0.0157065	0	0.0583354	0.0256071	0.0425162	0.0148872	0.0185986	0.0136284	0.00719176	0.0482249	0.0301671	0.03136	0.0089895	0.0214808	0.5
AA96	0	0	0	0	0	0	0	0	0	0	0	0	0	0	0	0	0	0	0	0	0	0	0	0	0	0	0	0	0	0	0	0	0	0	0	0	0	0	0	0	0	0	0	0	0	0	0	0.0145561	0	0	0	0	0	0	0	0	0	0	0	0	0	0	0	0	0	0	0	0	0	0	0.5
AA97	0	0	0	0	0	0	0	0	0	0	0	0	0	0	0	0	0	0	0	0	0	0	0	0	0	0	0	0	0	0	0	0	0	0	0	0	0	0	0	0	0	0	0	0	0	0	0	0	0	0	0	0	0	0	0	0	0	0	0	0	0	0	0	0	0	0	0	0	0	0	0.0258519	0.5
AA98	0	0	0	0	0	0	0	0	0	0	0	0	0	0	0	0	0	0	0	0	0	0	0	0	0	0	0	0	0	0	0	0	0	0	0	0	0	0	0	0	0	0	0	0	0	0	0	0	0	0	0	0	0	0	0	0	0	0	0	0	0	0	0	0	0	0	0	0	0	0	0.0506607	0.202943	0.5
AA99	0	0	0	0	0	0	0	0	0	0	0	0	0	0	0	0	0	0	0	0	0	0	0	0	0	0	0	0	0	0	0	0	0	0	0	0	0	0	0	0	0	0	0	0	0	0	0	0	0	0	0	0	0	0	0	0	0	0	0	0	0	0	0	0	0	0	0	0	0	0	0	0.0126398	0.0272469	0.5
AB01	0	0	0	0	0	0	0	0	0	0	0	0	0	0	0	0	0	0	0	0	0	0	0	0	0	0	0	0	0	0	0	0	0	0	0	0	0	0	0	0	0	0	0	0	0	0	0	0	0	0	0	0	0	0	0	0	0	0	0	0	0	0	0	0	0	0	0	0	0	0	0.0127963	0.0221587	0.0135711	0	0.5
AB02	0	0	0	0	0	0	0	0	0	0	0	0	0	0	0	0	0	0	0	0	0	0	0	0	0	0	0	0	0	0	0	0	0	0	0	0	0	0	0	0	0	0	0	0	0	0	0	0	0	0	0	0	0	0	0	0	0	0	0	0	0	0	0	0	0	0	0	0	0	0	0.0124946	0.0121311	0.00559972	0	0.00318008	0.5
AB03	0	0	0	0	0	0	0	0	0	0	0	0	0	0	0	0	0	0	0	0	0	0	0	0	0	0	0	0	0	0	0	0	0	0	0	0	0	0	0	0	0	0	0	0	0	0	0	0	0	0	0	0	0	0	0	0	0	0	0	0	0	0	0	0	0	0	0	0	0	0	0	0.0338939	0.0156976	0	0.0417874	0	0.5
AB05	0	0	0	0	0	0	0	0	0	0	0	0	0	0	0	0	0	0	0	0	0	0	0	0	0	0	0	0	0	0	0	0	0	0	0	0	0	0	0	0	0	0	0	0	0	0	0	0	0	0	0	0	0	0	0	0	0	0	0	0	0	0	0	0	0	0	0	0	0	0	0	0.00547747	0	0	0	0	0.0196914	0.5
AB06	0	0	0	0	0	0	0	0	0	0	0	0	0	0	0	0	0	0	0	0	0	0	0	0	0	0	0	0	0	0	0	0	0	0	0	0	0	0	0	0	0	0	0	0	0	0	0	0	0	0	0	0	0	0	0	0	0	0	0	0	0	0	0	0	0	0	0	0	0	0	0	0	0	0	0.00176569	0	0	0.0241594	0.5
AB07	0	0	0	0	0	0	0	0	0	0	0	0	0	0	0	0	0	0	0	0	0	0	0	0	0	0	0	0	0	0	0	0	0	0	0	0	0	0	0.00624884	0	0	0	0	0.0105563	0	0	0	0	0.0149231	0	0	0	0	0	0	0	0	0	0	0	0	0	0	0	0	0	0	0	0	0	0.0403561	0.0587377	0.0641365	0	0.0213272	0.043909	0.0408682	0	0	0.5
AB08	0	0	0	0	0	0	0	0	0	0	0	0	0	0	0	0	0	0	0	0	0	0	0	0	0	0	0	0	0	0	0	0	0	0	0	0	0	0	0	0	0	0.00342145	0	0	0	0	0	0.0136124	0.011945	0	0	0	0	0	0	0	0	0	0	0	0	0	0	0	0	0	0	0	0	0	0.107952	0.0457059	0.0319057	0	0.00155785	0.0392464	0.0103959	0	0	0.0493203	0.5
AB09	0	0	0	0	0	0	0	0	0	0	0	0	0	0	0	0	0	0	0	0	0	0	0	0	0	0	0	0	0	0	0	0	0	0	0	0	0	0	0	0	0	0	0	0	0	0	0	0	0	0	0	0	0	0	0	0	0	0	0	0	0	0	0	0	0	0	0	0	0	0	0	0	0.00270287	0	0	0	0.0217375	0	0	0.0213388	0.00511147	0.5
AB10	0	0	0	0	0	0	0	0	0	0	0	0	0	0	0	0	0	0	0	0	0	0	0	0	0	0	0	0	0	0	0	0	0	0	0	0	0	0	0	0	0	0	0	0	0	0	0	0	0	0	0	0	0	0	0	0	0	0	0	0	0	0	0	0	0	0	0	0	0	0	0.00638222	0.0508039	0.0644852	0.0156373	0.0436741	0	0.0529409	0	0.000511018	0.0420101	0.0263768	0.00357402	0.5
AB11	0	0	0	0	0	0	0	0	0	0	0	0	0	0	0	0	0	0	0	0	0	0	0	0	0	0	0	0	0	0	0	0	0	0	0	0	0	0	0	0	0	0	0	0	0	0	0	0	0	0	0	0	0	0	0	0	0	0	0	0	0	0	0	0	0	0	0	0	0	0	0	0	0	0	0	0	0	0.0119029	0.0223795	0	0	0	0	0.5
AB12	0	0	0	0	0	0	0	0	0	0	0	0	0	0	0	0	0	0	0	0	0	0	0	0	0	0	0	0	0	0	0	0	0	0	0	0	0	0	0	0	0	0	0	0	0	0	0	0	0	0	0	0	0	0	0	0	0	0	0	0	0	0	0	0	0	0	0	0	0	0	0	0.0204052	0.0191893	0	0	0	0.0232174	0	0.0197208	0	0.00208275	0.00753492	0.0112245	0.0089025	0.5
AB17	0	0	0	0	0	0	0	0	0	0	0	0	0	0	0	0	0	0	0	0	0	0	0	0	0	0	0	0	0	0	0	0	0	0	0	0	0	0	0	0	0	0	0	0	0	0	0	0	0	0	0	0	0	0	0	0	0	0	0	0	0	0	0	0	0	0	0	0	0	0	0	0	0	0	0	0	0	0	0	0	0	0	0	0	0	0.5
AB18	0	0	0	0	0	0	0	0	0	0	0	0	0	0	0	0	0	0	0	0	0	0	0	0	0	0	0	0	0	0	0	0	0	0	0	0	0	0	0	0	0	0	0	0	0	0	0	0	0	0	0	0	0	0	0	0	0	0	0	0	0	0	0	0	0	0	0	0	0	0	0	0	0	0	0	0	0	0	0	0	0	0	0	0	0	0	0.5
AB23	0	0	0	0	0	0	0	0	0	0	0	0	0	0	0	0	0	0	0	0	0	0	0	0	0	0	0	0	0	0	0	0	0	0	0	0	0	0	0	0	0	0	0	0	0	0	0	0	0	0	0	0	0	0	0	0	0	0	0	0	0	0	0	0	0	0	0	0	0	0	0	0	0	0	0	0	0	0	0	0	0	0	0	0	0	0	0	0.5
AB24	0	0	0	0	0	0	0	0	0	0	0	0	0	0	0	0	0	0	0	0	0	0	0	0	0	0	0	0	0	0	0	0	0	0	0	0	0	0	0	0	0	0	0	0	0	0	0	0	0	0	0	0	0	0	0	0	0	0	0	0	0	0	0	0	0	0	0	0	0	0	0	0	0	0	0	0	0	0	0	0	0	0	0	0	0	0	0	0.0210392	0.5
AB25	0	0	0	0	0	0	0	0	0	0	0	0	0	0	0	0	0	0	0	0	0	0	0	0	0	0	0	0	0	0	0	0	0	0	0	0	0	0	0	0	0	0	0	0	0	0	0	0	0	0	0	0	0	0	0	0	0	0.00401301	0	0	0	0	0	0	0	0	0	0	0	0	0	0	0	0	0	0	0	0	0	0	0	0	0	0	0	0	0	0.020204	0.0211629	0.5
AB26	0	0	0	0	0	0	0	0	0	0	0	0	0	0	0	0	0	0	0	0	0	0	0	0	0	0	0	0	0	0	0	0	0	0	0	0	0	0	0	0	0	0	0	0	0	0	0	0	0	0	0	0	0	0	0	0	0	0	0	0	0	0	0	0	0	0	0	0	0	0	0	0	0	0	0	0	0	0	0	0	0	0	0	0	0	0	0	0.0204532	0.0107908	0.0155519	0.5
AB27	0	0	0	0	0	0	0	0	0	0	0	0	0	0	0	0	0	0	0	0	0	0	0	0	0	0	0	0	0	0	0	0	0	0	0	0	0	0	0	0	0	0	0	0	0	0	0	0	0	0	0	0	0	0	0	0	0	0.00708262	0	0	0	0	0	0	0	0	0	0	0	0.000141586	0	0	0	0	0	0	0	0	0	0	0	0	0	0	0	0	0	0.00970956	0.00418307	0.0037359	0	0.5
AB28	0	0	0	0	0	0	0	0	0	0	0	0	0	0	0	0	0	0	0	0	0	0	0	0	0	0	0	0	0	0	0	0	0	0	0	0	0	0	0	0	0	0	0	0	0	0	0	0	0	0	0	0	0	0	0	0	0	0.00426216	0	0	0	0	0	0	0	0	0	0	0	0	0	0	0	0	0	0	0	0	0	0	0	0	0	0	0	0	0	0.0521003	0.0308245	0.0256028	0.0329924	0.0312661	0.5
AB29	0	0	0	0	0	0	0	0	0	0	0	0	0	0	0	0	0	0	0	0	0	0	0	0	0	0	0	0	0	0	0	0	0	0	0	0	0	0	0	0	0	0	0	0	0	0	0	0	0	0	0	0	0	0	0	0	0	0	0	0	0	0	0	0	0	0	0	0	0	0	0	0	0	0	0	0	0	0	0	0	0	0	0	0	0	0	0	0.0331989	0.0155041	0	0	0.0116256	0.0180618	0.5
AB30	0	0	0	0	0	0	0	0	0	0	0	0	0	0	0	0	0	0	0	0	0	0	0	0	0	0	0	0	0	0	0	0	0	0	0	0	0	0	0	0	0	0	0	0	0	0	0	0	0	0	0	0	0	0	0	0	0	0	0	0	0	0	0	0	0	0	0	0	0	0	0	0	0	0	0	0	0	0	0	0	0	0	0	0	0	0	0	0.0135437	0.0200028	0.00983025	0	0.0203303	0.0121647	0.014217	0.5
AB31	0	0	0	0	0	0	0	0	0	0	0	0	0	0	0	0	0	0	0	0	0	0	0	0	0	0	0	0	0	0	0	0	0	0	0	0	0	0	0	0	0	0	0	0	0	0	0	0	0	0	0	0	0	0	0	0	0	0	0	0	0	0	0	0	0	0	0	0	0	0	0	0	0	0	0	0	0	0	0	0	0	0	0	0	0	0	0	0.0447259	0.0289396	0.0242621	0.03593	0.00992706	0.0342422	0.00669152	0.0136819	0.5
AB32	0	0	0	0	0	0	0	0	0	0	0	0	0	0	0	0	0	0	0	0	0	0	0	0	0	0	0	0	0	0	0	0	0	0	0	0	0	0	0	0	0	0	0	0	0	0	0	0	0	0	0	0	0	0	0	0	0	0	0	0	0	0	0	0	0	0	0	0	0	0	0	0	0	0	0	0	0	0	0	0	0	0	0	0	0	0	0	0	0	0	0	0	0	0	0	0	0.5
AB33	0	0	0	0	0	0	0	0	0	0	0	0	0	0	0	0	0	0	0	0	0	0	0	0	0	0	0	0	0	0	0	0	0	0	0	0	0	0	0	0	0	0	0	0	0	0	0	0	0	0	0	0	0	0	0	0	0	0	0	0	0	0	0	0	0	0	0	0	0	0	0	0	0	0	0	0	0	0	0	0	0	0	0	0	0	0	0	0.0076279	0.0179756	0	0.00595834	0.00128824	0.0193946	0.0106115	0.0170837	0.00739152	0	0.5
AB35	0	0	0	0	0	0	0	0	0	0	0	0	0	0	0	0	0	0	0	0	0	0	0	0	0	0	0	0	0	0	0	0	0	0	0	0	0	0	0	0	0	0	0	0	0	0	0	0	0	0	0	0	0	0	0	0	0	0	0	0	0	0	0	0	0	0	0	0	0	0	0	0	0	0	0	0	0	0	0	0	0	0	0	0	0	0	0	0.0383418	0.0205053	0.0144689	0.0127736	0.0261507	0.0193894	0.0219099	0.0102222	0.0167681	0	0.0137721	0.5
AB36	0	0	0	0	0	0	0	0	0	0	0	0	0	0	0	0	0	0	0	0	0	0	0	0	0	0	0	0	0	0	0	0	0	0	0	0	0	0	0	0	0	0	0	0	0	0	0	0	0	0	0	0	0	0	0	0	0	0	0	0	0	0	0	0	0	0	0	0	0	0	0	0	0	0	0	0	0	0	0	0	0	0	0	0	0	0	0	0	0.00464605	0.0146609	0.0124449	0.00660037	0.0136632	0	0	0.0229484	0	0.0128433	0.00713814	0.5
AB37	0	0	0	0	0	0	0	0	0	0	0	0	0	0	0	0	0	0	0	0	0	0	0	0	0	0	0	0	0	0	0	0	0	0	0	0	0	0	0	0	0	0	0	0	0	0	0	0	0	0	0	0	0	0	0	0	0	0	0	0	0	0	0	0	0	0	0	0	0	0	0	0	0	0	0	0	0	0	0	0	0	0	0	0	0	0	0	0	0.00738806	0	0.000178725	0	0	0.00482159	0.0123359	0	0	0.00588107	0.00809653	0.00236704	0.5
AB39	0	0	0	0	0	0	0	0	0	0	0	0	0	0	0	0	0	0	0	0	0	0	0	0	0	0	0	0	0	0	0	0	0	0	0	0	0	0	0	0	0	0	0	0	0	0	0	0	0	0	0	0	0	0	0	0	0	0	0	0	0	0	0	0	0	0	0	0	0	0	0	0	0	0	0	0	0	0	0	0	0	0	0	0	0	0	0	0.0135714	0.00336128	0.015848	0.00177248	0.0212381	0.00906687	0.0107131	0.00682368	0.011043	0	0	0.0481837	0.0104055	0.00833395	0.5
AB40	0	0	0	0	0	0	0	0	0	0	0	0	0	0	0	0	0	0	0	0	0	0	0	0	0	0	0	0	0	0	0	0	0	0	0	0	0	0	0	0	0	0	0	0	0	0	0	0	0	0	0	0	0	0	0	0	0	0	0	0	0	0	0	0	0	0	0	0	0	0	0	0	0	0	0	0	0	0	0	0	0	0	0	0	0	0	0	0	0	0	0.00138773	0.0102336	0.0160856	0	0.00784993	0.00508912	0	0.00529258	0.0186675	0	0	0	0.5
AB41	0	0	0	0	0	0	0	0	0	0	0	0	0	0	0	0	0	0	0	0	0	0	0	0	0	0	0	0	0	0	0	0	0	0	0	0	0	0	0	0	0	0	0	0	0	0	0	0	0	0	0	0	0	0	0	0	0	0	0	0	0	0	0	0	0	0	0	0	0	0	0	0	0	0	0	0	0	0	0	0	0	0	0	0	0	0	0	0	0	0	0	0	0	0	0	0	0	0	0.000280347	0	0	0	0	0.5
AB42	0	0	0	0	0	0	0	0	0	0	0	0	0	0	0	0	0	0	0	0	0	0	0	0	0	0	0	0	0	0	0	0	0	0	0	0	0	0	0	0	0	0	0	0	0	0	0	0	0	0	0	0	0	0	0	0	0	0.00354691	0	0	0	0	0	0	0	0	0	0	0	0	0	0	0	0	0	0	0	0	0	0	0	0	0	0	0	0	0	0.0304549	0.0248822	0.0209077	0.00280782	0.00481175	0.001951	0.00846679	0.0217106	0.0219772	0	0.0078711	0.0314764	0	0.00384989	0.035862	0	0	0.5
AB43	0	0	0	0	0	0	0	0	0	0	0	0	0	0	0	0	0	0	0	0	0	0	0	0	0	0	0	0	0	0	0	0	0	0	0	0	0	0	0	0	0	0	0	0	0	0	0	0	0	0	0	0	0	0	0	0	0	0	0	0	0	0	0	0	0	0	0	0	0	0	0	0	0	0	0	0	0	0	0	0	0	0	0	0	0	0	0	0	0	0	0	0.0229571	0.016897	0	0	0	0	0	0	0.0105399	0.00318451	0.00345217	0.00308638	0.0077974	0	0.5
AB44	0	0	0	0	0	0	0	0	0	0	0	0	0	0	0	0	0	0	0	0	0	0	0	0	0	0	0	0	0	0	0	0	0	0	0	0	0	0	0	0	0	0	0	0	0	0	0	0	0	0	0	0	0	0	0	0	0	0	0	0	0	0	0	0	0	0	0	0	0	0	0	0	0	0	0	0	0	0	0	0	0	0	0	0	0	0	0	0.00684707	0	0	0	0.0244131	0	0.01337	0	0.00420846	0	0	0.00682798	0	0	0.00576481	0	0	0	0.00372767	0.5
AB49	0	0	0	0	0	0	0	0	0	0	0	0	0	0	0	0	0	0	0	0	0	0	0	0	0	0	0	0	0	0	0	0	0	0	0	0	0	0	0	0	0	0	0	0	0	0	0	0	0	0	0	0	0	0	0	0	0	0	0	0	0	0	0	0	0	0	0	0	0	0	0	0	0	0	0	0	0	0	0	0	0	0	0	0	0	0	0	0	0	0	0	0	0	0	0	0	0	0	0	0	0	0	0	0	0	0	0	0.5
AB64	0	0	0	0	0	0	0	0	0	0	0	0	0	0	0	0	0	0	0	0	0	0	0	0	0	0	0	0	0	0	0	0	0	0	0	0	0	0	0	0	0	0	0	0	0	0	0	0	0	0	0	0	0	0	0	0	0	0	0	0	0	0	0	0	0	0	0	0	0	0	0	0	0	0	0	0	0	0	0	0	0	0	0	0	0	0	0	0	0	0	0	0	0	0	0	0	0	0	0	0	0	0	0	0	0	0	0	0	0.5
AB67	0	0	0	0	0	0	0	0	0	0	0	0	0	0	0	0	0	0	0	0	0	0	0	0	0	0	0	0	0	0	0	0	0	0	0	0	0	0	0	0	0	0	0	0	0	0	0	0	0	0	0	0	0	0	0	0	0	0	0	0	0	0	0	0	0	0	0	0	0	0	0	0	0	0	0	0	0	0	0	0	0	0	0	0	0	0	0	0	0	0	0	0	0	0	0	0	0	0	0	0	0	0	0	0	0	0	0	0	0	0.5
AB68	0	0	0	0	0	0	0	0	0	0	0	0	0	0	0	0	0	0	0	0	0	0	0	0	0	0	0	0	0	0	0	0	0	0	0	0	0	0	0	0	0	0	0	0	0	0	0	0	0	0	0	0	0	0	0	0	0	0	0	0	0	0	0	0	0	0	0	0	0	0	0	0	0	0	0	0	0	0	0	0	0	0	0	0	0	0	0	0	0	0	0	0	0	0	0	0	0	0	0	0	0	0	0	0	0	0	0	0	0	0.0307268	0.5
AB71	0	0	0	0	0	0	0	0	0	0	0	0	0	0	0	0	0	0	0	0	0	0	0	0	0	0	0	0	0	0	0	0	0	0	0	0	0	0	0	0	0	0	0	0	0	0	0	0	0	0	0	0	0	0	0	0	0	0	0	0	0	0	0	0	0	0	0	0	0	0	0	0	0	0	0	0	0	0	0	0	0	0	0	0	0	0	0	0	0	0	0	0	0	0	0	0	0	0	0	0	0	0	0	0	0	0	0	0	0.0020105	0.0215283	0.0212413	0.5
AB72	0	0	0	0	0	0	0	0	0	0	0	0	0	0	0	0	0	0	0	0	0	0	0	0	0	0	0	0	0	0	0	0	0	0	0	0	0	0	0	0	0	0	0	0	0	0	0	0	0	0	0	0	0	0	0	0	0	0	0	0	0	0	0	0	0	0	0	0	0	0	0	0	0	0	0	0	0	0	0	0	0	0	0	0	0	0	0	0	0	0	0	0	0	0	0	0	0	0	0	0	0	0	0	0	0	0	0	0	0	0.0197296	0	0.0364714	0.5
AB74	0	0	0	0	0	0	0	0	0	0	0	0	0	0	0	0	0	0	0	0	0	0	0	0	0	0	0	0	0	0	0	0	0	0	0	0	0	0	0	0	0	0	0	0	0	0	0	0	0	0	0	0	0	0	0	0	0	0	0	0	0	0	0	0	0	0	0	0	0	0	0	0	0	0	0	0	0	0	0	0	0	0	0	0	0	0	0	0	0	0	0	0	0	0	0	0	0	0	0	0	0	0	0	0	0	0	0	0	0	0.0213296	0.00141746	0.0154868	0.00839928	0.5
AB93	0	0	0	0	0	0	0	0	0	0	0	0.00807007	0.00155753	0.00109299	0	0.00829513	0	0	0	0	0	0.0235871	0	0	0	0	0	0	0	0	0	0	0	0	0	0	0	0	0	0	0	0	0	0	0	0	0	0	0	0	0	0	0	0	0	0	0	0	0	0	0	0	0	0	0	0	0	0	0	0	0	0	0	0	0	0	0	0	0	0	0	0	0	0	0	0	0	0	0	0	0	0	0	0	0	0	0	0	0	0	0	0	0	0	0	0	0	0	0	0	0	0	0	0	0.5
AB95	0	0	0	0	0	0	0	0	0	0	0	0	0	0	0	0	0	0	0	0	0	0	0	0	0	0	0	0	0	0	0	0	0	0	0	0	0	0	0	0	0	0	0	0	0	0	0	0	0	0	0	0	0	0	0	0	0	0	0	0	0	0	0	0	0	0	0	0	0	0	0	0	0	0	0	0	0	0	0	0	0	0	0	0	0	0	0.00431147	0	0	0	0	0	0	0	0	0	0	0	0	0	0	0	0	0	0	0	0	0	0	0	0	0	0	0	0	0.5
AB96	0	0	0	0	0	0	0	0	0	0	0	0	0	0	0	0	0	0	0	0	0	0	0	0	0	0	0	0	0	0	0	0	0	0	0	0	0	0	0	0	0	0	0	0	0	0	0	0	0	0	0	0	0	0	0	0	0	0	0	0	0	0	0	0	0	0	0	0	0	0	0	0	0	0	0	0	0	0	0	0	0	0	0	0	0	0	0	0	0	0	0	0	0	0	0	0	0	0	0	0	0	0	0	0	0	0	0	0	0	0	0	0	0	0	0	0.0217641	0.5
AB97	0	0	0	0	0	0	0	0	0	0	0	0	0	0	0	0	0	0	0	0	0	0	0	0	0	0	0	0	0	0	0	0	0	0	0	0	0	0	0	0	0	0	0	0	0	0	0	0	0	0	0	0	0	0	0	0	0	0	0	0	0	0	0	0	0	0	0	0	0	0	0	0	0	0	0	0	0	0	0	0	0	0	0	0	0	0	0	0	0	0	0	0	0	0	0	0	0	0	0	0	0	0	0	0	0	0	0	0	0	0	0	0	0	0	0	0	0	0.5
AB98	0	0	0	0	0	0	0	0	0	0	0	0	0	0	0	0	0	0	0	0	0	0	0	0	0	0	0	0	0	0	0	0	0	0	0	0	0	0	0	0	0	0	0	0	0	0	0	0	0	0	0	0	0	0	0	0	0	0	0	0	0	0	0	0	0	0	0	0	0	0	0	0	0	0	0	0	0	0	0	0	0	0	0	0	0	0	0	0	0	0	0	0	0.000558775	0	0	0	0	0	0	0	0	0	0	0	0	0	0	0	0	0	0	0	0	0	0	0.0248704	0.00583181	0	0.5
AB99	0	0	0	0	0	0	0	0	0	0	0	0	0	0	0	0	0	0	0	0	0	0	0	0	0	0	0	0	0	0	0	0	0	0	0	0	0	0	0	0	0	0	0	0	0	0	0	0	0	0	0	0	0	0	0	0	0	0	0	0	0	0	0	0	0	0	0	0	0	0	0	0	0	0	0	0	0	0	0	0	0	0	0	0	0	0	0	0	0	0	0	0	0	0	0	0	0	0	0	0	0	0	0	0	0	0	0	0	0	0	0	0	0	0	0	0.0152209	0.0247984	0	0	0.5
AC01	0	0	0	0	0	0	0	0	0	0	0	0	0	0	0	0	0	0	0	0	0	0	0	0	0	0	0	0	0	0	0	0	0	0	0	0	0	0	0	0	0	0	0	0	0	0	0	0	0	0	0	0	0	0	0	0	0	0	0	0	0	0	0	0	0	0	0	0	0	0	0	0	0	0	0	0	0	0	0	0	0	0	0	0	0	0	0	0	0	0	0	0	0	0	0	0	0	0	0	0	0	0	0	0	0	0	0	0	0	0	0	0	0	0	0	0.0358819	0.0158325	0.00611067	0.0272023	0.0316066	0.5
AC02	0	0	0	0	0	0	0	0	0	0	0	0	0	0	0	0	0	0	0	0	0	0	0	0	0	0	0	0	0	0	0	0	0	0	0	0	0	0	0	0	0	0	0	0	0	0	0	0	0	0	0	0	0	0	0	0	0	0	0	0	0	0	0	0	0	0	0	0	0	0	0	0	0	0	0	0	0	0	0	0	0	0	0	0	0	0	0	0	0	0	0	0	0	0	0	0	0	0	0	0	0	0	0	0	0	0	0	0	0	0	0	0	0	0	0	0	0	0	0	0	0	0.5
AC03	0	0	0	0	0	0	0	0	0	0	0	0	0	0	0	0	0	0	0	0	0	0	0	0	0	0	0	0	0	0	0	0	0	0	0	0	0	0	0	0	0	0	0	0	0	0	0	0	0	0	0	0	0	0	0	0	0	0	0	0	0	0	0	0	0	0	0	0	0	0	0	0	0	0	0	0	0	0	0	0	0	0	0	0	0	0	0	0	0	0	0	0	0	0	0	0	0	0	0	0	0	0	0	0	0	0	0	0	0	0	0	0	0	0	0	0.00314564	0.000578063	0.0183565	0.00345153	0	0.00346157	0	0.5
AC04	0	0	0	0	0	0	0	0	0	0	0	0	0	0	0	0	0	0	0	0	0	0	0	0	0	0	0	0	0	0	0	0	0	0	0	0	0	0	0	0	0	0	0	0	0	0	0	0	0	0	0	0	0	0	0	0	0	0	0	0	0	0	0	0	0	0	0	0	0	0	0	0	0	0	0	0	0	0	0	0	0	0	0	0	0	0	0	0	0	0	0	0	0	0	0	0	0	0	0	0	0	0	0	0	0	0	0	0	0	0	0	0	0	0	0	0.0274744	0.0099026	0.01208	0.00715761	0	0.015249	0	0	0.5
AC05	0	0	0	0	0	0	0	0	0	0	0	0	0	0	0	0	0	0	0	0	0	0	0	0	0	0	0	0	0	0	0	0	0	0	0	0	0	0	0	0	0	0	0	0	0	0	0	0	0	0	0	0	0	0	0	0	0	0	0	0	0	0	0	0	0	0	0	0	0	0	0	0	0	0	0	0	0	0	0	0	0	0	0	0	0	0	0	0	0	0	0	0	0	0	0	0	0	0	0	0	0	0	0	0	0	0	0	0	0	0	0	0	0	0	0	0	0	0	0	0	0	0	0	0	0.5
AC06	0	0	0	0	0	0	0	0	0	0	0	0	0	0	0	0	0	0	0	0	0	0	0	0	0	0	0	0	0	0	0	0	0	0	0	0	0	0	0	0	0	0	0	0	0	0	0	0	0	0	0	0	0	0	0	0	0	0	0	0	0	0	0	0	0	0	0	0	0	0	0	0	0	0	0	0	0	0	0	0	0	0	0	0	0	0	0	0	0	0	0	0	0	0	0	0	0	0	0	0	0	0	0	0	0	0	0	0	0	0	0	0	0	0	0	0.00497091	0.00913928	0	0.0125119	0	0.0372844	0	0.0234157	0	0	0.5
AC07	0	0	0	0	0	0	0	0	0	0	0	0	0	0	0	0	0	0	0	0	0	0	0	0	0	0	0	0	0	0	0	0	0	0	0	0	0	0	0	0	0	0	0	0	0	0	0	0	0	0	0	0	0	0	0	0	0	0	0	0	0	0	0	0	0	0	0	0	0	0	0	0	0	0	0	0	0	0	0	0	0	0	0	0	0	0	0	0	0	0	0	0	0	0	0	0	0	0	0	0	0	0	0	0	0	0	0	0	0	0	0	0	0	0	0	0	0	0	0	0	0	0	0	0	0	0	0.5
AC08	0	0	0	0	0	0	0	0	0	0	0	0	0	0	0	0	0	0	0	0	0	0	0	0	0	0	0	0	0	0	0	0	0	0	0	0	0	0	0	0	0	0	0	0	0	0	0	0	0	0	0	0	0	0	0	0	0	0	0	0	0	0	0	0	0	0	0	0	0	0	0	0	0	0	0	0	0	0	0	0	0	0	0	0	0	0	0	0	0	0	0	0	0	0	0	0	0	0	0	0	0.00096853	0	0	0	0	0	0	0	0	0	0	0	0	0	0	0.0184542	0	0.029807	0.0274445	0	0.0525856	0	0.0461884	0.00362845	0	0.0195455	0	0.5
AC09	0	0	0	0	0	0	0	0	0	0	0	0	0	0	0	0	0	0	0	0	0	0	0	0	0	0	0	0	0	0	0	0	0	0	0	0	0	0	0	0	0	0	0	0	0	0	0	0	0	0	0	0	0	0	0	0	0	0	0	0	0	0	0	0	0	0	0	0	0	0	0	0	0	0	0	0	0	0	0	0	0	0	0	0	0	0	0	0	0	0	0	0	0	0	0	0	0	0	0	0	0	0	0	0	0	0	0	0	0	0	0	0	0	0	0	0.017088	0	0	0	0	0	0	0	0	0	0	0	0	0.5
AC10	0	0	0	0	0	0	0	0	0	0	0	0	0	0	0	0	0	0	0	0	0	0	0	0	0	0	0	0	0	0	0	0	0	0	0	0	0	0	0	0	0	0	0	0	0	0	0	0	0	0	0	0	0	0	0	0	0	0	0	0	0	0	0	0	0	0	0	0	0	0	0	0	0	0	0	0	0	0	0	0	0	0	0	0	0	0	0	0	0	0	0	0	0	0	0	0	0	0	0	0	0	0	0	0	0	0	0	0	0	0	0	0	0	0	0	0	0.0105338	0.00849834	0.0178107	0	0.00774014	0	0	0	0	0.0135367	0	0.00882258	0	0.5
AC16	0	0	0	0	0	0	0	0	0	0	0	0	0	0	0	0	0	0	0	0	0	0	0	0	0	0	0	0	0	0	0	0	0	0	0	0	0	0	0	0	0	0	0	0	0	0	0	0	0	0	0	0	0	0	0	0	0	0	0	0	0	0	0	0	0	0	0	0	0	0	0	0	0	0	0	0	0	0	0	0	0	0	0	0	0	0	0	0.0289611	0.014004	0.00959464	0.00898791	0.00679114	0.0331481	0	0	0.0190466	0	0	0.00925464	0	0	0	0	0	0.00144606	0	0	0	0	0.00676118	0	0	0	0	0	0	0	0	0.000652372	0	0	0	0	0	0	0	0	0	0	0	0.5
AC17	0	0	0	0	0	0	0	0	0	0	0	0	0	0	0	0	0	0	0	0	0	0	0	0	0	0	0	0	0	0	0	0	0	0	0	0	0	0	0	0	0	0	0	0	0	0	0	0	0	0	0	0	0	0	0	0	0	0	0	0	0	0	0	0	0	0	0	0	0	0	0	0	0	0	0	0	0	0	0	0	0	0	0	0	0	0	0	0	0	0	0	0	0	0	0	0	0	0	0	0	0	0	0	0	0	0	0	0	0	0.0363783	0.011136	0.0263327	0.010693	0	0	0	0	0	0	0	0	0	0	0	0	0	0	0	0	0	0	0.5
AC20	0	0	0	0	0	0	0	0	0	0	0	0	0	0	0	0	0	0	0	0	0	0	0	0	0	0	0	0	0	0	0	0	0	0	0	0	0	0	0	0	0	0	0	0	0	0	0	0	0	0	0	0	0	0	0	0	0	0.00812248	0	0	0	0	0	0	0	0	0	0	0	4.5331e-05	0	0	0	0	0	0	0	0	0	0	0	0	0	0	0	0	0	0.0382937	0.0347274	0.013686	0.0258092	0.0148903	0.0502059	0.00188462	0.0158864	0.0270341	0	0.00921995	0.0146196	0	0.010471	0.00449223	0	0	0.0154761	0	0	0	0	0	0	0	0	0	0	0	0	0	0.00221858	0	0	0	0	0	0	0	0	0.0104782	0	0	0.114196	0	0.5
AC21	0	0	0	0	0	0	0	0	0	0	0	0	0	0	0	0	0	0	0	0	0	0	0	0	0	0	0	0	0	0	0	0	0	0	0	0	0	0	0	0	0	0	0	0	0	0	0	0	0	0	0	0	0	0	0	0	0	0	0	0	0	0	0	0	0	0	0	0	0	0	0	0	0	0	0	0	0	0	0	0	0	0	0	0	0	0	0	0	0	0	0	0	0	0	0	0	0	0	0	0	0	0	0	0	0	0	0	0	0	0.000122945	0	0	0	0	0	0	0	0	0	0	0	0	0	0	0	0	0	0.00461558	0	0	0.00428492	0.00504335	0.0380518	0.5
AC23	0	0	0	0	0	0	0	0	0	0	0	0	0	0	0	0	0	0	0	0	0	0	0	0	0	0	0	0	0	0	0	0	0	0	0	0.0141195	0.0350022	0.0103074	0.0388574	0	0	0	0	0.0142207	0.0155423	0	0	0.0299601	0.020731	0	0	0	0	0	0	0	0	0	0	0	0	0	0	0	0	0	0	0	0	0	0	0	0	0	0	0	0	0	0	0	0	0	0	0	0	0	0	0	0	0	0	0	0	0	0	0	0	0	0	0	0	0	0	0	0	0	0	0	0	0	0	0	0	0	0	0	0	0	0	0	0	0	0	0	0	0	0	0	0	0	0	0	0	0	0.5
AC24	0	0	0	0	0	0	0	0	0	0	0	0	0	0	0	0	0	0	0	0	0	0	0	0	0	0	0	0	0	0	0	0	0	0	0	0.0213791	0.0325765	0.00590733	0.0127521	0	0	0.0168231	0.0218365	0.003041	0.0258672	0.0242793	0	0.0322536	0.043094	0	0	0	0	0	0	0	0	0	0	0	0	0	0	0	0	0	0	0	0	0	0.013264	0	0	0	0	0	0	0	0	0	0	0	0	0	0	0	0	0	0	0	0	0	0	0	0	0	0	0	0	0	0	0	0	0	0	0	0	0	0	0	0	0	0	0	0	0	0	0	0	0	0	0	0	0	0	0	0	0	0	0	0	0	0	0	0.0168441	0.5
AC26	0	0	0	0	0	0	0	0	0	0	0	0	0	0	0	0	0	0	0	0	0	0	0	0	0	0	0	0	0	0	0	0	0	0	0	0.0354863	0.0342019	0.0226176	0.0293647	0	0	0.0466287	0	0.00512784	0.0426189	0	0	0.0482779	0.0261568	0	0	0	0	0	0	0	0	0	0	0	0	0	0	0	0	0	0	0	0	0	0.00560436	0	0	0	0	0	0	0	0	0	0.0137714	0	0	0	0	0	0	0	0	0	0	0	0	0	0	0	0	0	0	0	0	0	0	0	0	0	0	0	0	0	0	0	0	0	0	0	0	0	0	0	0	0	0	0	0	0	0	0	0	0	0	0	0	0	0.00854128	0.0356534	0.5
AC27	0	0	0	0	0	0	0	0	0	0	0	0	0	0	0	0	0	0	0	0	0	0	0	0	0	0	0	0	0	0	0	0	0	0	0	0	0	0.000424528	0	0	0	0	0	0	0	0.0034148	0	0	0	0	0	0	0	0	0	0	0	0	0	0	0	0	0	0	0	0	0	0	0	0	0	0	0	0	0	0	0	0	0	0	0	0	0	0	0	0	0	0	0	0	0	0	0	0	0	0	0	0	0	0	0	0	0	0	0	0	0	0	0	0	0	0	0	0	0	0	0	0	0	0	0	0	0	0	0	0	0	0	0	0	0	0	0	0	0.00155035	0	0	0.5
AC29	0	0	0	0	0	0	0	0	0	0	0	0	0	0	0	0	0	0	0	0	0	0	0	0	0	0	0	0	0	0	0	0	0	0	0	0.0245622	0.0167293	0	0.0196736	0	0	0.0486221	0	0.00695759	0.00919917	0	0.00601039	0.0306617	0.00541075	0	0	0	0	0	0	0	0	0	0	0	0	0	0	0	0	0	0	0	0	0	0	0	0	0	0	0	0	0	0	0	0	0	0	0	0	0	0	0	0	0	0	0	0	0	0	0	0	0	0	0	0	0	0	0	0	0	0	0	0	0	0	0	0	0	0	0	0	0	0	0	0	0	0	0	0	0	0	0	0	0	0	0	0	0	0.0368426	0.0208312	0.00360808	0	0.5
AC30	0	0	0	0	0	0	0	0	0	0	0	0	0	0	0	0	0	0	0	0	0	0	0	0	0	0	0	0	0	0	0	0	0	0	0	0.0329969	0.0557185	0.0122591	0.0348503	0	0	0.0605171	0	0	0.0244547	0	0	0.0383324	0.0212969	0	0	0	0	0	0	0	0	0	0	0	0	0	0	0	0	0	0	0	0	0	0.00769751	0	0	0	0	0	0	0	0	0	0.0269289	0	0	0	0	0	0	0	0	0	0	0	0	0	0	0	0	0	0	0	0	0	0	0	0	0	0	0	0	0	0	0	0	0	0	0	0	0	0	0	0	0	0	0	0	0	0	0	0	0	0	0	0	0	0.0435427	0.0208946	0.0511743	0	0.049131	0.5
AC31	0	0	0	0	0	0	0	0	0	0	0	0	0	0	0	0	0	0	0	0	0	0	0	0	0	0	0	0	0	0	0	0	0	0	0	0.0345848	0.0554915	0.00159759	0.0104162	0	0	0.0578722	0	0	0.017146	0.0149263	0	0.0663127	0.0488356	0	0	0	0	0	0	0	0	0	0	0	0	0	0	0	0	0	0	0	0	0	0.00847227	0	0	0	0	0	0	0	0	0	0.00768086	0	0	0	0	0	0	0	0	0	0	0	0	0	0	0	0	0	0	0	0	0	0	0	0	0	0	0	0	0	0	0	0	0	0	0	0	0	0	0	0	0	0	0	0	0	0	0	0	0	0	0	0	0	0.0352162	0.0237879	0.0497172	0	0.0413823	0.0341945	0.5
AC35	0	0	0	0	0	0	0	0	0	0	0	0	0	0	0	0	0	0	0	0	0	0	0	0	0	0	0	0	0	0	0	0	0	0	0	0.0257554	0.0180293	0.0114046	0	0	0	0.00729768	0	0.00342033	0	0	0	0.0271202	0	0	0	0	0	0	0	0	0	0	0	0	0	0	0	0	0	0	0	0	0	0	0	0	0	0	0	0	0	0	0	0	0	0	0	0	0	0	0	0	0	0	0	0	0	0	0	0	0	0	0	0	0	0	0	0	0	0	0	0	0	0	0	0	0	0	0	0	0	0	0	0	0	0	0	0	0	0	0	0	0	0	0	0	0	0	0.0256956	0.0176503	0.0038464	0	0.00952533	0.0273563	0.0097712	0.5
AC36	0	0	0	0	0	0	0	0	0	0	0	0	0	0	0	0	0	0	0	0	0	0	0	0	0	0	0	0	0	0	0	0	0	0	0	0.0413487	0.0125773	0.026595	0	0	0	0.0363063	0	0	0.0167035	0	0	0	0.0249952	0	0	0	0	0	0	0	0	0	0	0	0	0	0	0	0	0	0	0	0	0	0	0	0	0	0	0	0	0	0	0	0	0	0	0	0	0	0	0	0	0	0	0	0	0	0	0	0	0	0	0	0	0	0	0	0	0	0	0	0	0	0	0	0	0	0	0	0	0	0	0	0	0	0	0	0	0	0	0	0	0	0	0	0	0	0	0.00818728	0.0424327	0	0.00795875	0.0523036	0	0.00847045	0.5
AC37	0	0	0	0	0	0	0	0	0	0	0	0	0	0	0	0	0	0	0	0	0	0	0	0	0	0	0	0	0	0	0	0	0	0	0	0.01222	0.00256173	0.0147854	0	0	0	0.00546321	0	0	0.0168068	0	0	0	0.00574412	0	0	0	0	0	0	0	0	0	0	0	0	0	0	0	0	0	0	0	0	0	0	0	0	0	0	0	0	0	0	0	0	0	0	0	0	0	0	0	0	0	0	0	0	0	0	0	0	0	0	0	0	0	0	0	0	0	0	0	0	0	0	0	0	0	0	0	0	0	0	0	0	0	0	0	0	0	0	0	0	0	0	0	0	0	0.0236037	0	0.0482402	0	0	0	0.0081834	0	0	0.5
AC39	0	0	0	0	0	0	0	0	0	0	0	0	0	0	0	0	0	0	0	0	0	0	0	0	0	0	0	0	0	0	0	0	0	0	0	0	0	0	0	0	0	0	0	0	0	0	0	0	0	0	0	0	0	0	0	0	0	0	0	0	0	0	0	0	0	0	0	0	0	0	0	0	0	0	0	0	0	0	0	0	0	0	0	0	0	0	0	0	0.0029713	0	0	0	0	0.00400206	0	0	0	0	0.00987929	0	0.0148552	0	0	0	0	0	6.88351e-05	0	0	0	0	0	0	0	0	0	0	0	0	0	0	0	0	0	0	0	0	0	0	0	0	0	0	0	0	0	0	0	0	0	0	0	0	0	0.5
AC40	0	0	0	0	0	0	0	0	0	0	0	0	0	0	0	0	0	0	0	0	0	0	0	0	0	0	0	0	0	0	0	0	0	0	0	0	0	0	0	0	0	0	0	0	0	0	0	0	0	0	0	0	0	0	0	0	0	0.0192345	0	0	0	0	0	0	0	0	0	0	0	0	0	0	0	0	0	0	0	0	0	0	0	0	0	0	0	0	0	0.0277188	0.00320127	0.00870567	0	0.0200886	0.0130862	0.00265718	0.0189927	0.00502124	0	0.0204349	0.0257226	0.02505	0.0261155	0.0254945	0.00464752	0	0.0317155	0.0127661	0	0	0	0	0	0	0	0	0	0	0	0	0	0	0	0	0	0	0	0	0	0	0	0	0.00970135	0	0.017523	0.00216301	0	0	0	0	0	0	0	0	0	0	0	0.5
AC41	0	0	0	0	0	0	0	0	0	0	0	0	0	0	0	0	0	0	0	0	0	0	0	0	0	0	0	0	0	0	0	0	0	0	0	0	0	0	0	0	0	0	0	0	0	0	0	0	0	0	0	0	0	0	0	0	0	0	0	0	0	0	0	0	0	0	0	0	0	0	0	0	0	0	0	0	0	0	0	0	0	0	0	0	0	0	0	0	0	0	0	0	0	0	0	0	0	0	0	0	0	0	0	0	0	0	0.00144876	0	0	0	0	0	0	0	0	0	0	0	0	0	0	0	0	0	0	0	0	0	0	0	0	0	0	0	0	0	0	0	0	0	0	0	0	0	0	0.00638238	0.5
AC47	0	0	0	0	0	0	0	0	0	0	0	0	0	0	0	0	0	0	0	0	0	0	0	0	0	0	0	0	0	0	0	0	0	0	0	0	0	0	0	0	0	0	0	0	0	0	0	0	0	0	0	0	0	0	0	0	0	0	0	0	0	0	0	0	0	0	0	0	0	0	0	0	0	0	0	0	0	0	0	0	0	0	0	0	0	0	0	0	0	0	0	0	0	0	0	0	0	0	0	0	0	0	0	0	0	0	0	0	0	0	0	0	0	0	0	0	0	0	0	0	0	0	0	0	0	0	0	0	0	0	0	0	0	0	0	0	0	0	0	0	0	0	0	0	0	0	0	0.5
AC49	0	0	0	0	0	0	0	0	0	0	0	0	0	0	0	0	0	0	0	0	0	0	0	0	0	0	0	0	0	0	0	0	0	0	0	0	0	0	0	0	0	0	0	0	0	0	0	0	0	0	0	0	0	0	0	0	0	0	0	0	0	0	0	0	0	0	0	0	0	0	0	0	0	0	0	0	0	0	0	0	0	0	0	0	0	0	0	0	0	0	0	0	0	0	0	0	0	0	0	0	0	0	0	0	0	0	0	0	0	0	0	0	0	0	0	0	0	0	0	0	0	0	0	0	0	0	0	0	0	0	0	0	0	0	0	0	0	0	0	0	0	0	0	0	0	0	0	0	0.5
AC55	0	0	0	0	0	0	0	0	0	0	0	0	0	0	0	0	0	0	0	0	0	0	0	0	0	0	0	0	0	0	0	0	0	0	0	0	0	0	0	0	0	0	0	0	0	0	0	0	0	0	0	0	0	0	0	0	0	0	0	0	0	0	0	0	0	0	0	0	0	0	0	0	0	0	0	0	0	0	0	0	0	0	0	0	0	0	0	0	0	0	0	0	0	0	0	0	0	0	0	0	0	0	0	0	0	0	0	0	0	0	0	0	0	0	0	0	0	0	0	0	0	0	0	0	0	0	0	0	0	0	0	0	0.00128551	0	0	0	0	0	0	0	0	0	0	0	0	0	0	0	0.00863405	0.5
AC56	0	0	0	0	0	0	0	0	0	0	0	0	0	0	0	0	0	0	0	0	0	0	0	0	0	0	0	0	0	0	0	0	0	0	0	0	0	0	0	0	0	0	0	0	0	0	0	0	0	0	0	0	0	0	0	0	0	0	0	0	0	0	0	0	0	0	0	0	0	0	0	0	0	0	0	0	0	0	0	0	0	0	0	0	0	0	0	0	0	0	0	0	0	0	0	0	0	0	0	0	0	0	0	0	0	0	0	0	0	0	0	0	0	0	0	0	0	0	0	0	0	0	0	0	0	0	0	0	0	0	0	0	0	0	0	0	0	0	0	0	0	0	0	0	0	0	0	0	0.0383455	0	0.5
AC69	0	0	0	0	0	0	0	0	0	0	0	0	0	0	0	0	0	0	0	0	0	0	0	0	0	0	0	0	0	0	0	0	0	0	0	0	0	0	0	0	0	0	0	0	0	0	0	0	0	0	0	0	0	0	0	0	0	0	0	0	0	0	0	0	0	0	0	0	0	0	0	0	0	0	0	0	0	0	0	0	0	0	0	0	0	0	0	0	0	0	0	0	0	0	0	0	0	0	0	0	0	0	0	0	0	0	0	0	0	0	0	0	0	0	0	0	0	0	0	0	0	0	0	0	0	0	0	0	0	0	0	0	0	0	0	0	0	0	0	0	0	0	0	0	0	0	0	0	0	0	0	0.5
AC71	0	0	0	0	0	0	0	0	0	0	0	0	0	0	0	0	0	0	0	0	0	0	0	0	0	0	0	0	0	0	0	0	0	0	0	0	0	0	0	0	0	0	0	0	0	0	0	0	0	0	0	0	0	0	0	0	0	0	0	0	0	0	0	0	0	0	0	0	0	0	0	0	0	0	0	0	0	0	0	0	0	0	0	0	0	0	0	0	0	0	0	0	0	0	0	0	0	0	0	0	0	0	0	0	0	0	0	0	0	0	0	0	0	0	0	0	0	0	0	0	0	0	0	0	0	0	0	0	0	0	0	0	0	0	0	0	0	0	0	0	0	0	0	0	0	0	0	0	0	0	0	0	0.5
AC72	0	0	0	0	0	0	0	0	0	0	0	0	0	0	0	0	0	0	0	0	0	0	0	0	0	0	0	0	0	0	0	0	0	0	0	0	0	0	0	0	0	0	0	0	0	0	0	0	0	0	0	0	0	0	0	0	0	0	0	0	0	0	0	0	0	0	0	0	0	0	0	0	0	0	0	0	0	0	0	0	0	0	0	0	0	0	0	0	0	0	0	0	0	0	0	0	0	0	0	0	0	0	0	0	0	0	0	0	0	0	0	0	0	0	0	0	0	0	0	0	0	0	0	0	0	0	0	0	0	0	0	0	0	0	0	0	0	0	0	0	0	0	0	0	0	0	0	0	0	0	0	0	0.105952	0.5
AC73	0	0	0	0	0	0	0	0	0	0	0	0	0	0	0	0	0	0	0	0	0	0	0	0	0	0	0	0	0	0	0	0	0	0	0	0	0	0	0	0	0	0	0	0	0	0	0	0	0	0	0	0	0	0	0	0	0	0	0	0	0	0	0	0	0	0	0	0	0	0	0	0	0	0	0	0	0	0	0	0	0	0	0	0	0	0	0	0	0	0	0	0	0	0	0	0	0	0	0	0	0	0	0	0	0	0	0	0	0	0	0	0	0	0	0	0	0	0	0	0	0	0	0	0	0	0	0	0	0	0	0	0	0	0	0	0	0	0	0	0	0	0	0	0	0	0	0	0	0	0	0	0	0.0755997	0.0730218	0.5
AC76	0	0	0	0	0	0	0	0	0	0	0	0	0	0	0	0	0	0	0	0	0	0	0	0	0	0	0	0	0	0	0	0	0	0	0	0	0	0	0	0	0	0	0	0	0	0	0	0	0	0	0	0	0	0	0	0	0	0	0	0	0	0	0	0	0	0	0	0	0	0	0	0	0	0	0	0	0	0	0	0	0	0	0	0	0	0	0	0	0	0	0	0	0	0	0	0	0	0	0	0	0	0	0	0	0	0	0	0	0	0	0	0	0	0	0	0	0	0	0	0	0	0	0	0	0	0	0	0	0	0	0	0	0	0	0	0	0	0	0	0	0	0	0	0	0	0	0	0	0	0	0	0	0.107348	0.0894787	0.134019	0.5
AC78	0	0	0	0	0	0	0	0	0	0	0	0	0	0	0	0	0	0	0	0	0	0	0	0	0	0	0	0	0	0	0	0	0	0	0	0	0	0	0	0	0	0	0	0	0	0	0	0	0	0	0	0	0	0	0	0	0	0	0	0	0	0	0	0	0	0	0	0	0	0	0	0	0	0	0	0	0	0	0	0	0	0	0	0	0	0	0	0	0	0	0	0	0	0	0	0	0	0	0	0	0	0	0	0	0	0	0	0	0	0	0	0	0	0	0	0	0	0	0	0	0	0	0	0	0	0	0	0	0	0	0	0	0	0	0	0	0	0	0	0	0	0	0	0	0	0	0	0	0	0	0	0	0.113215	0.0993542	0.16064	0.190983	0.5
AC79	0	0	0	0	0	0	0	0	0	0	0	0	0	0	0	0	0	0	0	0	0	0	0	0	0	0	0	0	0	0	0	0	0	0	0	0	0	0	0	0	0	0	0	0	0	0	0	0	0	0	0	0	0	0	0	0	0	0	0	0	0	0	0	0	0	0	0	0	0	0	0	0	0	0	0	0	0	0	0	0	0	0	0	0	0	0	0	0	0	0	0	0	0	0	0	0	0	0	0	0	0	0	0	0	0	0	0	0	0	0	0	0	0	0	0	0	0	0	0	0	0	0	0	0	0	0	0	0	0	0	0	0	0	0	0	0	0	0	0	0	0	0	0	0	0	0	0	0	0	0	0	0	0.113292	0.0933217	0.127358	0.170922	0.173127	0.5
AC80	0	0	0	0	0	0	0	0	0	0	0	0	0	0	0	0	0	0	0	0	0	0	0	0	0	0	0	0	0	0	0	0	0	0	0	0	0	0	0	0	0	0	0	0	0	0	0	0	0	0	0	0	0	0	0	0	0	0	0	0	0	0	0	0	0	0	0	0	0	0	0	0	0	0	0	0	0	0	0	0	0	0	0	0	0	0	0	0	0	0	0	0	0	0	0	0	0	0	0	0	0	0	0	0	0	0	0	0	0	0	0	0	0	0	0	0	0	0	0	0	0	0	0	0	0	0	0	0	0	0	0	0	0	0	0	0	0	0	0	0	0	0	0	0	0	0	0	0	0	0	0	0	0.0467657	0.000925428	0.0581714	0.126234	0.146825	0.106855	0.5
AC81	0	0	0	0	0	0	0	0	0	0	0	0	0	0	0	0	0	0	0	0	0	0	0	0	0	0	0	0	0	0	0	0	0	0	0	0	0	0	0	0	0	0	0	0	0	0	0	0	0	0	0	0	0	0	0	0	0	0	0	0	0	0	0	0	0	0	0	0	0	0	0	0	0	0	0	0	0	0	0	0	0	0	0	0	0	0	0	0	0	0	0	0	0	0	0	0	0	0	0	0	0	0	0	0	0	0	0	0	0	0	0	0	0	0	0	0	0	0	0	0	0	0	0	0	0	0	0	0	0	0	0	0	0	0	0	0	0	0	0	0	0	0	0	0	0	0	0	0	0	0	0	0	0.106223	0.0977251	0.130512	0.204721	0.197507	0.186431	0.148744	0.5
AE16	0	0	0	0	0	0	0	0	0	0	0	0	0	0	0	0	0	0	0	0	0	0	0	0	0	0	0	0	0	0	0	0	0	0	0	0	0	0	0	0	0	0	0	0	0	0	0	0	0	0	0	0	0	0	0	0	0	0	0	0	0	0	0	0	0	0	0	0	0	0	0	0	0	0	0	0	0	0	0	0	0	0	0	0	0	0	0	0	0	0	0	0	0	0	0	0	0	0	0	0	0	0	0	0	0	0	0	0	0	0	0	0	0	0	0	0	0	0	0	0	0	0	0	0	0	0	0	0	0	0	0	0	0	0	0	0	0	0	0	0	0	0	0	0	0	0	0	0	0	0	0	0	0	0	0	0	0	0	0	0	0.5
AE17	0	0	0	0	0	0	0	0	0	0	0	0	0	0	0	0	0	0	0	0	0	0	0	0	0	0	0	0	0	0	0	0	0	0	0	0	0	0	0	0	0	0	0	0	0	0	0	0	0	0	0	0	0	0	0	0	0	0	0	0	0	0	0	0	0	0	0	0	0	0	0	0	0	0	0	0	0	0	0	0	0	0	0	0	0	0	0	0	0	0	0	0	0	0	0	0	0	0	0	0	0	0	0	0	0	0	0	0	0	0	0	0	0	0	0	0	0	0	0	0	0	0	0	0	0	0	0	0	0	0	0	0	0	0	0	0	0	0	0	0	0	0	0	0	0	0	0	0	0	0	0	0	0	0	0	0	0	0	0	0	0.030971	0.5
AE18	0	0	0	0	0	0	0	0	0	0	0	0	0	0	0	0	0	0	0	0	0	0	0	0	0	0	0	0	0	0	0	0	0	0	0	0	0	0	0	0	0	0	0	0	0	0	0	0	0	0	0	0	0	0	0	0	0	0	0	0	0	0	0	0	0	0	0	0	0	0	0	0	0	0	0	0	0	0	0	0	0	0	0	0	0	0	0	0	0	0	0	0	0	0	0	0	0	0	0	0	0	0	0	0	0	0	0	0	0	0	0	0	0	0	0	0	0	0	0	0	0	0	0	0	0	0	0	0	0	0	0	0	0	0	0	0	0	0	0	0	0	0	0	0	0	0	0	0	0	0	0	0	0	0	0	0	0	0	0	0	0.00642027	0.00376	0.5
AE19	0	0	0	0	0	0	0	0	0	0	0	0	0	0	0	0	0	0	0	0	0	0	0	0	0	0	0	0	0	0	0	0	0	0	0	0	0	0	0	0	0	0	0	0	0	0	0	0	0	0	0	0	0	0	0	0	0	0	0	0	0	0	0	0	0	0	0	0	0	0	0	0	0	0	0	0	0	0	0	0	0	0	0	0	0	0	0	0	0	0	0	0	0	0	0	0	0	0	0	0	0	0	0	0	0	0	0	0	0	0	0	0	0	0	0	0	0	0	0	0	0	0	0	0	0	0	0	0	0	0	0	0	0	0	0	0	0	0	0	0	0	0	0	0	0	0	0	0	0	0	0	0	0	0	0	0	0	0	0	0	0.0080223	0.0163972	0	0.5
AE20	0	0	0	0	0	0	0	0	0	0	0	0	0	0	0	0	0	0	0	0	0	0	0	0	0	0	0	0	0	0	0	0	0	0	0	0	0	0	0	0	0	0	0	0	0	0	0	0	0	0	0	0	0	0	0	0	0	0	0	0	0	0	0	0	0	0	0	0	0	0	0	0	0	0	0	0	0	0	0	0	0	0	0	0	0	0	0	0	0	0	0	0	0	0	0	0	0	0	0	0	0	0	0	0	0	0	0	0	0	0	0	0	0	0	0	0	0	0	0	0	0	0	0	0	0	0	0	0	0	0	0	0	0	0	0	0	0	0	0	0	0	0	0	0	0	0	0	0	0	0	0	0	0	0	0	0	0	0	0	0	0.0171835	0.0381456	0	0.0351621	0.5
AE21	0	0	0	0	0	0	0	0	0	0	0	0	0	0	0	0	0	0	0	0	0	0	0	0	0	0	0	0	0	0	0	0	0	0	0	0	0	0	0	0	0	0	0	0	0	0	0	0	0	0	0	0	0	0	0	0	0	0	0	0	0	0	0	0	0	0	0	0	0	0	0	0	0	0	0	0	0	0	0	0	0	0	0	0	0	0	0	0	0	0	0	0	0	0	0	0	0	0	0	0	0	0	0	0	0	0	0	0	0	0	0	0	0	0	0	0	0	0	0	0	0	0	0	0	0	0	0	0	0	0	0	0	0	0	0	0	0	0	0	0	0	0	0	0	0	0	0	0	0	0	0	0	0	0	0	0	0	0	0	0	0.00329938	0.00313471	0	0.0327636	0.00981032	0.5
AE22	0	0	0	0	0	0	0	0	0	0	0	0	0	0	0	0	0	0	0	0	0	0	0	0	0	0	0	0	0	0	0	0	0	0	0	0	0	0	0	0	0	0	0	0	0	0	0	0	0	0	0	0	0	0	0	0	0	0	0	0	0	0	0	0	0	0	0	0	0	0	0	0	0	0	0	0	0	0	0	0	0	0	0	0	0	0	0	0	0	0	0	0	0	0	0	0	0	0	0	0	0	0	0	0	0	0	0	0	0	0	0	0	0	0	0	0	0	0	0	0	0	0	0	0	0	0	0	0	0	0	0	0	0	0	0	0	0	0	0	0	0	0	0	0	0	0	0	0	0	0	0	0	0	0	0	0	0	0	0	0	0.0365009	0.069927	0.0110918	0.0151812	0.0366242	0.0121616	0.5
AE23	0	0	0	0	0	0	0	0	0	0	0	0	0	0	0	0	0	0	0	0	0	0	0	0	0	0	0	0	0	0	0	0	0	0	0	0	0	0	0	0	0	0	0	0	0	0	0	0	0	0	0	0	0	0	0	0	0	0	0	0	0	0	0	0	0	0	0	0	0	0	0	0	0	0	0	0	0	0	0	0	0	0	0	0	0	0	0	0	0	0	0	0	0	0	0	0	0	0	0	0	0	0	0	0	0	0	0	0	0	0	0	0	0	0	0	0	0	0	0	0	0	0	0	0	0	0	0	0	0	0	0	0	0	0	0	0	0	0	0	0	0	0	0	0	0	0	0	0	0	0	0	0	0	0	0	0	0	0	0	0	0.0332144	0.0310093	0	0	0.0454125	0	0.0118552	0.5
AE24	0	0	0	0	0	0	0	0	0	0	0	0	0	0	0	0	0	0	0	0	0	0	0	0	0	0	0	0	0	0	0	0	0	0	0	0	0	0	0	0	0	0	0	0	0	0	0	0	0	0	0	0	0	0	0	0	0	0	0	0	0	0	0	0	0	0	0	0	0	0	0	0	0	0	0	0	0	0	0	0	0	0	0	0	0	0	0	0	0	0	0	0	0	0	0	0	0	0	0	0	0	0	0	0	0	0	0	0	0	0	0	0	0	0	0	0	0	0	0	0	0	0	0	0	0	0	0	0	0	0	0	0	0	0	0	0	0	0	0	0	0	0	0	0	0	0	0	0	0	0	0	0	0	0	0	0	0	0	0	0	0	0.00725723	0	0	0.00307203	0.00791337	0.0163897	0.02069	0.5
AE25	0	0	0	0	0	0	0	0	0	0	0	0	0	0	0	0	0	0	0	0	0	0	0	0	0	0	0	0	0	0	0	0	0	0	0	0	0	0	0	0	0	0	0	0	0	0	0	0	0	0	0	0	0	0	0	0	0	0	0	0	0	0	0	0	0	0	0	0	0	0	0	0	0	0	0	0	0	0	0	0	0	0	0	0	0	0	0	0	0	0	0	0	0	0	0	0	0	0	0	0	0	0	0	0	0	0	0	0	0	0	0	0	0	0	0	0	0	0	0	0	0	0	0	0	0	0	0	0	0	0	0	0	0	0	0	0	0	0	0	0	0	0	0	0	0	0	0	0	0	0	0	0	0	0	0	0	0	0	0	0	0.0362712	0.0399272	0.0018274	0	0.0184049	0	0.0198568	0.0320387	0	0.5
AE26	0	0	0	0	0	0	0	0	0	0	0	0	0	0	0	0	0	0	0	0	0	0	0	0	0	0	0	0	0	0	0	0	0	0	0	0	0	0	0	0	0	0	0	0	0	0	0	0	0	0	0	0	0	0	0	0	0	0	0	0	0	0	0	0	0	0	0	0	0	0	0	0	0	0	0	0	0	0	0	0	0	0	0	0	0	0	0	0	0	0	0	0	0	0	0	0	0	0	0	0	0	0	0	0	0	0	0	0	0	0	0	0	0	0	0	0	0	0	0	0	0	0	0	0	0	0	0	0	0	0	0	0	0	0	0	0	0	0	0	0	0	0	0	0	0	0	0	0	0	0	0	0	0	0	0	0	0	0	0	0	0.0269395	0.0450796	0.0287996	0	0.014697	0	0.037019	0.0294403	0	0.0205208	0.5
AE27	0	0	0	0	0	0	0	0	0	0	0	0	0	0	0	0	0	0	0	0	0	0	0	0	0	0	0	0	0	0	0	0	0	0	0	0	0	0	0	0	0	0	0	0	0	0	0	0	0	0	0	0	0	0	0	0	0	0	0	0	0	0	0	0	0	0	0	0	0	0	0	0	0	0	0	0	0	0	0	0	0	0	0	0	0	0	0	0	0	0	0	0	0	0	0	0	0	0	0	0	0	0	0	0	0	0	0	0	0	0	0	0	0	0	0	0	0	0	0	0	0	0	0	0	0	0	0	0	0	0	0	0	0	0	0	0	0	0	0	0	0	0	0	0	0	0	0	0	0	0	0	0	0	0	0	0	0	0	0	0	0.0171151	0.0240052	0	0.00260613	0	0.0219696	0.0328255	0.00525884	0.00905984	0.00654743	0.004577	0.5
AE28	0	0	0	0	0	0	0	0	0	0	0	0	0	0	0	0	0	0	0	0	0	0	0	0	0	0	0	0	0	0	0	0	0	0	0	0	0	0	0	0	0	0	0	0	0	0	0	0	0	0	0	0	0	0	0	0	0	0	0	0	0	0	0	0	0	0	0	0	0	0	0	0	0	0	0	0	0	0	0	0	0	0	0	0	0	0	0	0	0	0	0	0	0	0	0	0	0	0	0	0	0	0	0	0	0	0	0	0	0	0	0	0	0	0	0	0	0	0	0	0	0	0	0	0	0	0	0	0	0	0	0	0	0	0	0	0	0	0	0	0	0	0	0	0	0	0	0	0	0	0	0	0	0	0	0	0	0	0	0	0	0	0.0342214	0	0	0.0580702	0	0.00655172	0.0214895	0	0.0485918	0.0146834	0	0.5
AE29	0	0	0	0	0	0	0	0	0	0	0	0	0	0	0	0	0	0	0	0	0	0	0	0	0	0	0	0	0	0	0	0	0	0	0	0	0	0	0	0	0	0	0	0	0	0	0	0	0	0	0	0	0	0	0	0	0	0	0	0	0	0	0	0	0	0	0	0	0	0	0	0	0	0	0	0	0	0	0	0	0	0	0	0	0	0	0	0	0	0	0	0	0	0	0	0	0	0	0	0	0	0	0	0	0	0	0	0	0	0	0	0	0	0	0	0	0	0	0	0	0	0	0	0	0	0	0	0	0	0	0	0	0	0	0	0	0	0	0	0	0	0	0	0	0	0	0	0	0	0	0	0	0	0	0	0	0	0	0	0	0.0076718	0.0074699	0	0	0.0248385	0	0.00800404	0.0130752	0	0.0147781	0.0141218	0	0.00891704	0.5
AE30	0	0	0	0	0	0	0	0	0	0	0	0	0	0	0	0	0	0	0	0	0	0	0	0	0	0	0	0	0	0	0	0	0	0	0	0	0	0	0	0	0	0	0	0	0	0	0	0	0	0	0	0	0	0	0	0	0	0	0	0	0	0	0	0	0	0	0	0	0	0	0	0	0	0	0	0	0	0	0	0	0	0	0	0	0	0	0	0	0	0	0	0	0	0	0	0	0	0	0	0	0	0	0	0	0	0	0	0	0	0	0	0	0	0	0	0	0	0	0	0	0	0	0	0	0	0	0	0	0	0	0	0	0	0	0	0	0	0	0	0	0	0	0	0	0	0	0	0	0	0	0	0	0	0	0	0	0	0	0	0	0.0146557	0.0305535	0	0	0.014455	0	0.000152333	0.026987	0	0.00177769	0.0322402	0	0.0290365	0.000769779	0.5
AE31	0	0	0	0	0	0	0	0	0	0	0	0	0	0	0	0	0	0	0	0	0	0	0	0	0	0	0	0	0	0	0	0	0	0	0	0	0	0	0	0	0	0	0	0	0	0	0	0	0	0	0	0	0	0	0	0	0	0	0	0	0	0	0	0	0	0	0	0	0	0	0	0	0	0	0	0	0	0	0	0	0	0	0	0	0	0	0	0	0	0	0	0	0	0	0	0	0	0	0	0	0	0	0	0	0	0	0	0	0	0	0	0	0	0	0	0	0	0	0	0	0	0	0	0	0	0	0	0	0	0	0	0	0	0	0	0	0	0	0	0	0	0	0	0	0	0	0	0	0	0	0	0	0	0	0	0	0	0	0	0	0.000738861	0.0506067	0.0159745	0	0.00391355	0	0.0228804	0.0305712	0	0.000841134	0.0193	0.00303981	0.0301622	0.0167558	0.00650233	0.5
AE32	0	0	0	0	0	0	0	0	0	0	0	0	0	0	0	0	0	0	0	0	0	0	0	0	0	0	0	0	0	0	0	0	0	0	0	0	0	0	0	0	0	0	0	0	0	0	0	0	0	0	0	0	0	0	0	0	0	0	0	0	0	0	0	0	0	0	0	0	0	0	0	0	0	0	0	0	0	0	0	0	0	0	0	0	0	0	0	0	0	0	0	0	0	0	0	0	0	0	0	0	0	0	0	0	0	0	0	0	0	0	0	0	0	0	0	0	0	0	0	0	0	0	0	0	0	0	0	0	0	0	0	0	0	0	0	0	0	0	0	0	0	0	0	0	0	0	0	0	0	0	0	0	0	0	0	0	0	0	0	0	0.0300695	0.0472378	0.0250859	0.00825139	0.0454131	0.0111469	0.0509587	0.0295124	0.00684834	0.0301262	0.0137669	0.0183764	0.0481137	0.0330597	0.0218113	0.0363448	0.5
AE33	0	0	0	0	0	0	0	0	0	0	0	0	0	0	0	0	0	0	0	0	0	0	0	0	0	0	0	0	0	0	0	0	0	0	0	0	0	0	0	0	0	0	0	0	0	0	0	0	0	0	0	0	0	0	0	0	0	0	0	0	0	0	0	0	0	0	0	0	0	0	0	0	0	0	0	0	0	0	0	0	0	0	0	0	0	0	0	0	0	0	0	0	0	0	0	0	0	0	0	0	0	0	0	0	0	0	0	0	0	0	0	0	0	0	0	0	0	0	0	0	0	0	0	0	0	0	0	0	0	0	0	0	0	0	0	0	0	0	0	0	0	0	0	0	0	0	0	0	0	0	0	0	0	0	0	0	0	0	0	0	0.0257844	0.0441014	0.0129377	0.0271537	0.00824953	0.00666635	0.0506795	0	0	0.000827845	0.0258128	0.0129981	0	0	0.0143325	0	0.0209541	0.5
AE34	0	0	0	0	0	0	0	0	0	0	0	0	0	0	0	0	0	0	0	0	0	0	0	0	0	0	0	0	0	0	0	0	0	0	0	0	0	0	0	0	0	0	0	0	0	0	0	0	0	0	0	0	0	0	0	0	0	0	0	0	0	0	0	0	0	0	0	0	0	0	0	0	0	0	0	0	0	0	0	0	0	0	0	0	0	0	0	0	0	0	0	0	0	0	0	0	0	0	0	0	0	0	0	0	0	0	0	0	0	0	0	0	0	0	0	0	0	0	0	0	0	0	0	0	0	0	0	0	0	0	0	0	0	0	0	0	0	0	0	0	0	0	0	0	0	0	0	0	0	0	0	0	0	0	0	0	0	0	0	0	0.0253949	0.0407589	0.00114425	0.0034558	0.0329428	0	0.0364204	0.0222291	0	0.00552816	0.0295276	0.000957404	0.0442657	0	0.00972136	0.051935	0.0338452	0.0116258	0.5
AE35	0	0	0	0	0	0	0	0	0	0	0	0	0	0	0	0	0	0	0	0	0	0	0	0	0	0	0	0	0	0	0	0	0	0	0	0	0	0	0	0	0	0	0	0	0	0	0	0	0	0	0	0	0	0	0	0	0	0	0	0	0	0	0	0	0	0	0	0	0	0	0	0	0	0	0	0	0	0	0	0	0	0	0	0	0	0	0	0	0	0	0	0	0	0	0	0	0	0	0	0	0	0	0	0	0	0	0	0	0	0	0	0	0	0	0	0	0	0	0	0	0	0	0	0	0	0	0	0	0	0	0	0	0	0	0	0	0	0	0	0	0	0	0	0	0	0	0	0	0	0	0	0	0	0	0	0	0	0	0	0	0.00768994	0.0430118	0.0354496	0.0264309	0.0479375	0.00451862	0.0176954	0.00780303	0.0116753	0	0.0323867	0	0.0101304	0.0155626	0.00817721	0.00440345	0.0470703	0.0350201	0.00661314	0.5
AE36	0	0	0	0	0	0	0	0	0	0	0	0	0	0	0	0	0	0	0	0	0	0	0	0	0	0	0	0	0	0	0	0	0	0	0	0	0	0	0	0	0	0	0	0	0	0	0	0	0	0	0	0	0	0	0	0	0	0	0	0	0	0	0	0	0	0	0	0	0	0	0	0	0	0	0	0	0	0	0	0	0	0	0	0	0	0	0	0	0	0	0	0	0	0	0	0	0	0	0	0	0	0	0	0	0	0	0	0	0	0	0	0	0	0	0	0	0	0	0	0	0	0	0	0	0	0	0	0	0	0	0	0	0	0	0	0	0	0	0	0	0	0	0	0	0	0	0	0	0	0	0	0	0	0	0	0	0	0	0	0	0.00372613	0.0328159	0	0	0.0221756	0	0.0177217	0.0113708	0	0.0114994	0	0.00525428	0.0248005	0.00374905	0.0226823	0.0163191	0.0280614	0	0.00955133	0.0224223	0.5
AE37	0	0	0	0	0	0	0	0	0	0	0	0	0	0	0	0	0	0	0	0	0	0	0	0	0	0	0	0	0	0	0	0	0	0	0	0	0	0	0	0	0	0	0	0	0	0	0	0	0	0	0	0	0	0	0	0	0	0	0	0	0	0	0	0	0	0	0	0	0	0	0	0	0	0	0	0	0	0	0	0	0	0	0	0	0	0	0	0	0	0	0	0	0	0	0	0	0	0	0	0	0	0	0	0	0	0	0	0	0	0	0	0	0	0	0	0	0	0	0	0	0	0	0	0	0	0	0	0	0	0	0	0	0	0	0	0	0	0	0	0	0	0	0	0	0	0	0	0	0	0	0	0	0	0	0	0	0	0	0	0	0.0176025	0.0155456	0	0.0175321	0	0.0214029	0.029941	0	0.00478865	0.00556227	0.00693262	0	0.0188303	0	0	0	0.0314313	0.0282642	0.00396858	0.000153881	0	0.5
AE38	0	0	0	0	0	0	0	0	0	0	0	0	0	0	0	0	0	0	0	0	0	0	0	0	0	0	0	0	0	0	0	0	0	0	0	0	0	0	0	0	0	0	0	0	0	0	0	0	0	0	0	0	0	0	0	0	0	0	0	0	0	0	0	0	0	0	0	0	0	0	0	0	0	0	0	0	0	0	0	0	0	0	0	0	0	0	0	0	0	0	0	0	0	0	0	0	0	0	0	0	0	0	0	0	0	0	0	0	0	0	0	0	0	0	0	0	0	0	0	0	0	0	0	0	0	0	0	0	0	0	0	0	0	0	0	0	0	0	0	0	0	0	0	0	0	0	0	0	0	0	0	0	0	0	0	0	0	0	0	0	0	0.0122128	0	0.0013547	0	0.0050125	0.00213737	0	0	0	0.0228191	0	0	0	0	0	0	0.00240731	0.0124242	0	0	0.000870378	0.5
AE39	0	0	0	0	0	0	0	0	0	0	0	0	0	0	0	0	0	0	0	0	0	0	0	0	0	0	0	0	0	0	0	0	0	0	0	0	0	0	0	0	0	0	0	0	0	0	0	0	0	0	0	0	0	0	0	0	0	0	0	0	0	0	0	0	0	0	0	0	0	0	0	0	0	0	0	0	0	0	0	0	0	0	0	0	0	0	0	0	0	0	0	0	0	0	0	0	0	0	0	0	0	0	0	0	0	0	0	0	0	0	0	0	0	0	0	0	0	0	0	0	0	0	0	0	0	0	0	0	0	0	0	0	0	0	0	0	0	0	0	0	0	0	0	0	0	0	0	0	0	0	0	0	0	0	0	0	0	0	0	0	0	0.000849111	0	0	0.0114125	0	0	0.0094382	0.00736406	0.00352286	0	0	0	0	0	0	0.00749766	0	0	0	0	0	0	0.5
AE40	0	0	0	0	0	0	0	0	0	0	0	0	0	0	0	0	0	0	0	0	0	0	0	0	0	0	0	0	0	0	0	0	0	0	0	0	0	0	0	0	0	0	0	0	0	0	0	0	0	0	0	0	0	0	0	0	0	0	0	0	0	0	0	0	0	0	0	0	0	0	0	0	0	0	0	0	0	0	0	0	0	0	0	0	0	0	0	0	0	0	0	0	0	0	0	0	0	0	0	0	0	0	0	0	0	0	0	0	0	0	0	0	0	0	0	0	0	0	0	0	0	0	0	0	0	0	0	0	0	0	0	0	0	0	0	0	0	0	0	0	0	0	0	0	0	0	0	0	0	0	0	0	0	0	0	0	0	0	0	0	0.0188076	0.0423699	0	0.016768	0.0374817	0.00792204	0.0396387	0.0156061	0.0200977	0.00831551	0.0174408	0.0250198	0	0	0.0317017	0	0.0213843	0.0345105	0	0.0140527	0.00611474	0.00883442	0.021418	0.0175631	0.5
AE42	0	0	0	0	0	0	0	0	0	0	0	0	0	0	0	0	0	0	0	0	0	0	0	0	0	0	0	0	0	0	0	0	0	0	0	0	0	0	0	0	0	0	0	0	0	0	0	0	0	0	0	0	0	0	0	0	0	0	0	0	0	0	0	0	0	0	0	0	0	0	0	0	0	0	0	0	0	0	0	0	0	0	0	0	0	0	0	0	0	0	0	0	0	0	0	0	0	0	0	0	0	0	0	0	0	0	0	0	0	0	0	0	0	0	0	0	0	0	0	0	0	0	0	0	0	0	0	0	0	0	0	0	0	0	0	0	0	0	0	0	0	0	0	0	0	0	0	0	0	0	0	0	0	0	0	0	0	0	0	0	0	0	0	0	0	0	0	0	0	0	0	0	0	0	0	0	0	0	0	0	0	0	0	0	0	0.5
AE43	0	0	0	0	0	0	0	0	0	0	0	0	0	0	0	0	0	0	0	0	0	0	0	0	0	0	0	0	0	0	0	0	0	0	0	0	0	0	0	0	0	0	0	0	0	0	0	0	0	0	0	0	0	0	0	0	0	0	0	0	0	0	0	0	0	0	0	0	0	0	0	0	0	0	0	0	0	0	0	0	0	0	0	0	0	0	0	0	0	0	0	0	0	0	0	0	0	0	0	0	0	0	0	0	0	0	0	0	0	0	0	0	0	0	0	0	0	0	0	0	0	0	0	0	0	0	0	0	0	0	0	0	0	0	0	0	0	0	0	0	0	0	0	0	0	0	0	0	0	0	0	0	0	0	0	0	0	0	0	0	0	0	0	0	0	0	0	0	0	0	0	0	0	0	0	0	0	0	0	0	0	0	0	0	0	0.0974479	0.5
AE45	0	0	0	0	0	0	0	0	0	0	0	0	0	0	0	0	0	0	0	0	0	0	0	0	0	0	0	0	0	0	0	0	0	0	0	0	0	0	0	0	0	0	0	0	0	0	0	0	0	0	0	0	0	0	0	0	0	0	0	0	0	0	0	0	0	0	0	0	0	0	0	0	0	0	0	0	0	0	0	0	0	0	0	0	0	0	0	0	0	0	0	0	0	0	0	0	0	0	0	0	0	0	0	0	0	0	0	0	0	0	0	0	0	0	0	0	0	0	0	0	0	0	0	0	0	0	0	0	0	0	0	0	0	0	0	0	0	0	0	0	0	0	0	0	0	0	0	0	0	0	0	0	0	0	0	0	0	0	0	0	0	0	0	0	0	0	0	0	0	0	0	0	0	0	0	0	0	0	0	0	0	0	0	0	0	0	0	0.5
AE46	0	0	0	0	0	0	0	0	0	0	0	0	0	0	0	0	0	0	0	0	0	0	0	0	0	0	0	0	0	0	0	0	0	0	0	0	0	0	0	0	0	0	0	0	0	0	0	0	0	0	0	0	0	0	0	0	0	0	0	0	0	0	0	0	0	0	0	0	0	0	0	0	0	0	0	0	0	0	0	0	0	0	0	0	0	0	0	0	0	0	0	0	0	0	0	0	0	0	0	0	0	0	0	0	0	0	0	0	0	0	0	0	0	0	0	0	0	0	0	0	0	0	0	0	0	0	0	0	0	0	0	0	0	0	0	0	0	0	0	0	0	0	0	0	0	0	0	0	0	0	0	0	0	0	0	0	0	0	0	0	0	0	0	0	0	0	0	0	0	0	0	0	0	0	0	0	0	0	0	0	0	0	0	0	0	0	0	0.0250477	0.5
AE48	0	0	0	0	0	0	0	0	0	0	0	0	0	0	0	0	0	0	0	0	0	0	0	0	0	0	0	0	0	0	0	0	0	0	0	0	0	0	0	0	0	0	0	0	0	0	0	0	0	0	0	0	0	0	0	0	0	0	0	0	0	0	0	0	0	0	0	0	0	0	0	0	0	0	0	0	0	0	0	0	0	0	0	0	0	0	0	0	0	0	0	0	0	0	0	0	0	0	0	0	0	0	0	0	0	0	0	0	0	0	0	0	0	0	0	0	0	0	0	0	0	0	0	0	0	0	0	0	0	0	0	0	0	0	0	0	0	0	0	0	0	0	0	0	0	0	0	0	0	0	0	0	0	0	0	0	0	0	0	0	0	0	0	0	0	0	0	0	0	0	0	0	0	0	0	0	0	0	0	0	0	0	0	0	0	0	0	0.00889924	0.0129515	0.5
AE54	0	0	0	0	0	0	0	0	0	0	0	0	0	0	0	0	0	0	0	0	0	0	0	0	0	0	0	0	0	0	0	0	0	0	0	0	0	0	0	0	0	0	0	0	0	0	0	0	0	0	0	0	0	0	0	0	0	0	0	0	0	0	0	0	0	0	0	0	0	0	0	0	0	0	0	0	0	0	0	0	0	0	0	0	0	0	0	0	0	0	0	0	0	0	0	0	0	0	0	0	0	0	0	0	0	0	0	0	0	0	0	0	0	0	0	0	0	0	0	0	0	0	0	0	0	0	0	0	0	0	0	0	0	0	0	0	0	0	0	0	0	0	0	0	0	0	0	0	0	0	0	0	0	0	0	0	0	0	0	0	0	0	0	0	0	0	0	0	0	0	0	0	0	0	0	0	0	0	0	0	0	0	0	0	0	0	0	0.0723978	0.0497896	0.00260845	0.5
AE55	0	0	0	0	0	0	0	0	0	0	0	0	0	0	0	0	0	0	0	0	0	0	0	0	0	0	0	0	0	0	0	0	0	0	0	0	0	0	0	0	0	0	0	0	0	0	0	0	0	0	0	0	0	0	0	0	0	0	0	0	0	0	0	0	0	0	0	0	0	0	0	0	0	0	0	0	0	0	0	0	0	0	0	0	0	0	0	0	0	0	0	0	0	0	0	0	0	0	0	0	0	0	0	0	0	0	0	0	0	0	0	0	0	0	0	0	0	0	0	0	0	0	0	0	0	0	0	0	0	0	0	0	0	0	0	0	0	0	0	0	0	0	0	0	0	0	0	0	0	0	0	0	0	0	0	0	0	0	0	0	0	0	0	0	0	0	0	0	0	0	0	0	0	0	0	0	0	0	0	0	0	0	0	0	0	0	0	0.0264656	0.0635913	0.00471087	0.121797	0.5
AE56	0	0	0	0	0	0	0	0	0	0	0	0	0	0	0	0	0	0	0	0	0	0	0	0	0	0	0	0	0	0	0	0	0	0	0	0	0	0	0	0	0	0	0	0	0	0	0	0	0	0	0	0	0	0	0	0	0	0	0	0	0	0	0	0	0	0	0	0	0	0	0	0	0	0	0	0	0	0	0	0	0	0	0	0	0	0	0	0	0	0	0	0	0	0	0	0	0	0	0	0	0	0	0	0	0	0	0	0	0	0	0	0	0	0	0	0	0	0	0	0	0	0	0	0	0	0	0	0	0	0	0	0	0	0	0	0	0	0	0	0	0	0	0	0	0	0	0	0	0	0	0	0	0	0	0	0	0	0	0	0	0	0	0	0	0	0	0	0	0	0	0	0	0	0	0	0	0	0	0	0	0	0	0	0	0	0	0	0.0622359	0.0396837	0.194273	0.0561114	0.0453182	0.5
AE57	0	0	0	0	0	0	0	0	0	0	0	0	0	0	0	0	0	0	0	0	0	0	0	0	0	0	0	0	0	0	0	0	0	0	0	0	0	0	0	0	0	0	0	0	0	0	0	0	0	0	0	0	0	0	0	0	0	0	0	0	0	0	0	0	0	0	0	0	0	0	0	0	0	0	0	0	0	0	0	0	0	0	0	0	0	0	0	0	0	0	0	0	0	0	0	0	0	0	0	0	0	0	0	0	0	0	0	0	0	0	0	0	0	0	0	0	0	0	0	0	0	0	0	0	0	0	0	0	0	0	0	0	0	0	0	0	0	0	0	0	0	0	0	0	0	0	0	0	0	0	0	0	0	0	0	0	0	0	0	0	0	0	0	0	0	0	0	0	0	0	0	0	0	0	0	0	0	0	0	0	0	0	0	0	0	0	0	0	0	0	0	0	0	0.5
AE62	0	0	0	0	0	0	0	0	0	0	0	0	0	0	0	0	0	0	0	0	0	0	0	0	0	0	0	0	0	0	0	0	0	0	0	0	0	0	0	0	0	0	0	0	0	0	0	0	0	0	0	0	0	0	0	0	0	0	0	0	0	0	0	0	0	0	0	0	0	0	0	0	0	0	0	0	0	0	0	0	0	0	0	0	0	0	0	0	0	0	0	0	0	0	0	0	0	0	0	0	0	0	0	0	0	0	0	0	0	0	0	0	0	0	0	0	0	0	0	0	0	0	0	0	0	0	0	0	0	0	0	0	0	0	0	0	0	0	0	0	0	0	0	0	0	0	0	0	0	0	0	0	0	0	0	0	0	0	0	0	0	0	0	0	0	0	0	0	0	0	0	0	0	0	0	0	0	0	0	0	0	0	0	0	0	0	0	0	0	0	0	0	0	0.0332195	0.5
AF08	0	0	0	0	0	0	0	0	0	0	0	0	0	0	0	0	0	0	0	0	0	0	0	0	0	0	0	0	0	0	0	0	0	0	0	0	0	0	0	0	0	0	0	0	0	0	0	0	0	0	0	0	0	0	0	0	0	0	0	0	0	0	0	0	0	0	0	0	0	0	0	0	0	0	0	0	0	0	0	0	0	0	0	0	0	0	0	0	0	0	0	0	0	0	0	0	0	0	0	0	0	0	0	0	0	0	0	0	0	0	0	0	0	0	0	0	0	0	0	0	0	0	0	0	0	0	0	0	0	0	0	0	0	0	0	0	0	0	0	0	0	0	0	0	0	0	0	0	0	0	0	0	0	0	0	0	0	0	0	0	0	0	0	0	0	0	0	0	0	0	0	0	0	0	0	0	0	0	0	0	0	0	0	0	0	0	0	0	0	0	0	0	0	0	0	0.5
AF09	0	0	0	0	0	0	0	0	0	0	0	0	0	0	0	0	0	0	0	0	0	0	0	0	0	0	0	0	0	0	0	0	0	0	0	0	0	0	0	0	0	0	0	0	0	0	0	0	0	0	0	0	0	0	0	0	0	0	0	0	0	0	0	0	0	0	0	0	0	0	0	0	0	0	0	0	0	0	0	0	0	0	0	0	0	0	0	0	0	0	0	0	0	0	0	0	0	0	0	0	0	0	0	0	0	0	0	0	0	0	0	0	0	0	0	0	0	0	0	0	0	0	0	0	0	0	0	0	0	0	0	0	0	0	0	0	0	0	0	0	0	0	0	0	0	0	0	0	0	0	0	0	0	0	0	0	0	0	0	0	0	0	0	0	0	0	0	0	0	0	0	0	0	0	0	0	0	0	0	0	0	0	0	0	0	0	0	0	0	0	0	0	0	0	0	0	0.5
AF10	0	0	0	0	0	0	0	0	0	0	0	0	0	0	0	0	0	0	0	0	0	0	0	0	0	0	0	0	0	0	0	0	0	0	0	0	0	0	0	0	0	0	0	0	0	0	0	0	0	0	0	0	0	0	0	0	0	0	0	0	0	0	0	0	0	0	0	0	0	0	0	0	0	0	0	0	0	0	0	0	0	0	0	0	0	0	0	0	0	0	0	0	0	0	0	0	0	0	0	0	0	0	0	0	0	0	0	0	0	0	0	0	0	0	0	0	0	0	0	0	0	0	0	0	0	0	0	0	0	0	0	0	0	0	0	0	0	0	0	0	0	0	0	0	0	0	0	0	0	0	0	0	0	0	0	0	0	0	0	0	0	0	0	0	0	0	0	0	0	0	0	0	0	0	0	0	0	0	0	0	0	0	0	0	0	0	0	0	0	0	0	0	0	0	0	0	0.0168698	0.5
AF11	0	0	0	0	0	0	0	0	0	0	0	0	0	0	0	0	0	0	0	0	0	0	0	0	0	0	0	0	0	0	0	0	0	0	0	0	0	0	0	0	0	0	0	0	0	0	0	0	0	0	0	0	0	0	0	0	0	0	0	0	0	0	0	0	0	0	0	0	0	0	0	0	0	0	0	0	0	0	0	0	0	0	0	0	0	0	0	0	0	0	0	0	0	0	0	0	0	0	0	0	0	0	0	0	0	0	0	0	0	0	0	0	0	0	0	0	0	0	0	0	0	0	0	0	0	0	0	0	0	0	0	0	0	0	0	0	0	0	0	0	0	0	0	0	0	0	0	0	0	0	0	0	0	0	0	0	0	0	0	0	0	0	0	0	0	0	0	0	0	0	0	0	0	0	0	0	0	0	0	0	0	0	0	0	0	0	0	0	0	0	0	0	0	0	0	0	0.0174149	0.0619683	0.5
AF12	0	0	0	0	0	0	0	0	0	0	0	0	0	0	0	0	0	0	0	0	0	0	0	0	0	0	0	0	0	0	0	0	0	0	0	0	0	0	0	0	0	0	0	0	0	0	0	0	0	0	0	0	0	0	0	0	0	0	0	0	0	0	0	0	0	0	0	0	0	0	0	0	0	0	0	0	0	0	0	0	0	0	0	0	0	0	0	0	0	0.00187071	0.012252	0	0.00152529	0	0	0.002121	0	0.00163634	0.00215746	0	0	0	0	0	0	0	0	0	0	0	0	0	0	0	0	0	0	0	0	0	0	0	0	0	0	0	0	0	0	0	0.00135694	0	0.0117595	0	0	0	0	0	0	0	0	0	0	0	0	0	0	0	0	0.00933895	0	0	0	0	0	0	0	0	0	0	0	0	0	0	0	0	0	0	0	0	0	0	0	0	0	0	0	0	0	0	0	0	0	0	0	0	0	0	0	0	0	0	0	0	0	0.0204225	0.0319477	0.0256628	0.0588147	0.5
AF13	0	0	0	0	0	0	0	0	0	0	0	0	0	0	0	0	0	0	0	0	0	0	0	0	0	0	0	0	0	0	0	0	0	0	0	0	0	0	0	0	0	0	0	0	0	0	0	0	0	0	0	0	0	0	0	0	0	0	0	0	0	0	0	0	0	0	0	0	0	0	0	0	0	0	0	0	0	0	0	0	0	0	0	0	0	0	0	0	0	0	0	0	0	0	0	0	0	0	0	0	0	0	0	0	0	0	0	0	0	0	0	0	0	0	0	0	0	0	0	0	0	0	0	0	0	0	0	0	0	0	0	0	0	0	0	0	0	0	0	0	0	0	0	0	0	0	0	0	0	0	0	0	0	0	0	0	0	0	0	0	0	0	0	0	0	0	0	0	0	0	0	0	0	0	0	0	0	0	0	0	0	0	0	0	0	0	0	0	0	0	0	0	0	0	0	0	0.0200855	0.0195549	0.0547452	0.0426321	0.5
AF14	0	0	0	0	0	0	0	0	0	0	0	0	0	0	0	0	0	0	0	0	0	0	0	0	0	0	0	0	0	0	0	0	0	0	0	0	0	0	0	0	0	0	0	0	0	0	0	0	0	0	0	0	0	0	0	0	0	0	0	0	0	0	0	0	0	0	0	0	0	0	0	0	0	0	0	0	0	0	0	0	0	0	0	0	0	0	0	0.000446445	0	0.00529339	0.00811367	0	0	0	0	0.00625735	0	0	0	0	0	0	0	0	0	0	0	0	0	0	0	0	0	0	0	0	0	0	0	0	0	0	0	0	0	0	0	0	0	0	0.0121717	0	0.0185565	0	0	0	0	0	0	0	0	0	0	0	0	0	0	0	0	0	0	0	0	0	0	0	0	0	0	0	0	0	0	0	0	0	0	0	0	0	0	0	0	0	0	0	0	0	0	0	0	0	0	0	0	0	0	0	0	0	0	0	0	0	0	0	0.0232857	0.0192016	0.0389384	0.0724074	0.0434743	0.5
AF15	0	0	0	0	0	0	0	0	0	0	0	0	0	0	0	0	0	0	0	0	0	0	0	0	0	0	0	0	0	0	0	0	0	0	0	0	0	0	0	0	0	0	0	0	0	0	0	0	0	0	0	0	0	0	0	0	0	0	0	0	0	0	0	0	0	0	0	0	0	0	0	0	0	0	0	0	0	0	0	0	0	0	0	0	0	0	0	0	0	0	0	0	0	0	0	0	0	0	0	0	0	0	0	0	0	0	0	0	0	0	0	0	0	0	0	0	0	0	0	0	0	0	0	0	0	0	0	0	0	0	0	0	0	0	0	0	0	0	0	0	0	0	0	0	0	0	0	0	0	0	0	0	0	0	0	0	0	0	0	0	0	0	0	0	0	0	0	0	0	0	0	0	0	0	0	0	0	0	0	0	0	0	0	0	0	0	0	0	0	0	0	0	0	0	0	0	0	0.0294545	0.0420379	0.0248639	0.00626684	0.0860188	0.5
AF16	0	0	0	0	0	0	0	0	0	0	0	0	0	0	0	0	0	0	0	0	0	0	0	0	0	0	0	0	0	0	0	0	0	0	0	0	0	0	0	0	0	0	0	0	0	0	0	0	0	0	0	0	0	0	0	0	0	0	0	0	0	0	0	0	0	0	0	0	0	0	0	0	0	0	0	0	0	0	0	0	0	0	0	0	0	0	0	0	0	0	0	0	0	0	0	0	0	0	0	0	0	0	0	0	0	0	0	0	0	0	0	0	0	0	0	0	0	0	0	0	0	0	0	0	0	0	0	0	0	0	0	0	0	0	0	0	0	0	0	0	0	0	0	0	0	0	0	0	0	0	0	0	0	0	0	0	0	0	0	0	0	0	0	0	0	0	0	0	0	0	0	0	0	0	0	0	0	0	0	0	0	0	0	0	0	0	0	0	0	0	0	0	0	0	0	0.023312	0.00280981	0	0.0298433	0.0238858	0.0199335	0.0125942	0.0103184	0.5
AF17	0	0	0	0	0	0	0	0	0	0	0	0	0	0	0	0	0	0	0	0	0	0	0	0	0	0	0	0	0	0	0	0	0	0	0	0	0	0	0	0	0	0	0	0	0	0	0	0	0	0	0	0	0	0	0	0	0	0	0	0	0	0	0	0	0	0	0	0	0	0	0	0	0	0	0	0	0	0	0	0	0	0	0	0	0	0	0	0	0	0	0	0	0	0	0	0	0	0	0	0	0	0	0	0	0	0	0	0	0	0	0	0	0	0	0	0	0	0	0	0	0	0	0	0	0	0	0	0	0	0	0	0	0	0	0	0	0	0	0	0	0	0	0	0	0	0	0	0	0	0	0	0	0	0	0	0	0	0	0	0	0	0	0	0	0	0	0	0	0	0	0	0	0	0	0	0	0	0	0	0	0	0	0	0	0	0	0	0	0	0	0	0	0	0	0	0	0.00524392	0.014171	0.0304486	0	0.0016606	0.00960259	0.017347	0.00246201	0.5
AF18	0	0	0	0	0	0	0	0	0	0	0	0	0	0	0	0	0	0	0	0	0	0	0	0	0	0	0	0	0	0	0	0	0	0	0	0	0	0	0	0	0	0	0	0	0	0	0	0	0	0	0	0	0	0	0	0	0	0	0	0	0	0	0	0	0	0	0	0	0	0	0	0	0	0	0	0	0	0	0	0	0	0	0	0	0	0	0	0	0	0	0	0	0	0	0	0	0	0	0	0	0	0	0	0	0	0	0	0	0	0	0	0	0	0	0	0	0	0	0	0	0	0	0	0	0	0	0	0	0	0	0	0	0	0	0	0	0	0	0	0	0	0	0	0	0	0	0	0	0	0	0	0	0	0	0	0	0	0	0	0	0	0	0	0	0	0	0	0	0	0	0	0	0	0	0	0	0	0	0	0	0	0	0	0	0	0	0	0	0	0	0	0	0	0	0	0	0	0.0188001	0.0390041	0.0263332	0.0202568	0.0400546	0.00941396	0.0182984	0.0084633	0.5
AF19	0	0	0	0	0	0	0	0	0	0	0	0	0	0	0	0	0	0	0	0	0	0	0	0	0	0	0	0	0	0	0	0	0	0	0	0	0	0	0	0	0	0	0	0	0	0	0	0	0	0	0	0	0	0	0	0	0	0	0	0	0	0	0	0	0	0	0	0	0	0	0	0	0	0	0	0	0	0	0	0	0	0	0	0	0	0	0	0	0	0	0	0	0	0	0	0	0	0	0	0	0	0	0	0	0	0	0	0	0	0	0	0	0	0	0	0	0	0	0	0	0	0	0	0	0	0	0	0	0	0	0	0	0	0	0	0	0	0	0	0	0	0	0	0	0	0	0	0	0	0	0	0	0	0	0	0	0	0	0	0	0	0	0	0	0	0	0	0	0	0	0	0	0	0	0	0	0	0	0	0	0	0	0	0	0	0	0	0	0	0	0	0	0	0	0	0	0	0	0	0	0.00931625	0	0	0	0	0	0.5
AF20	0	0	0	0	0	0	0	0	0	0	0	0	0	0	0	0	0	0	0	0	0	0	0	0	0	0	0	0	0	0	0	0	0	0	0	0	0	0	0	0	0	0	0	0	0	0	0	0	0	0	0	0	0	0	0	0	0	0	0	0	0	0	0	0	0	0	0	0	0	0	0	0	0	0	0	0	0	0	0	0	0	0	0	0	0	0	0	0	0	0	0	0	0	0	0	0	0	0	0	0	0	0	0	0	0	0	0	0	0	0	0	0	0	0	0	0	0	0	0	0	0	0	0	0	0	0	0	0	0	0	0	0	0	0	0	0	0	0	0	0	0	0	0	0	0	0	0	0	0	0	0	0	0	0	0	0	0	0	0	0	0	0	0	0	0	0	0	0	0	0	0	0	0	0	0	0	0	0	0	0	0	0	0	0	0	0	0	0	0	0	0	0	0	0	0	0	0	0.0146565	0.0175451	0	0.00509463	0.049147	0.0131391	0.0220612	0.018811	0.023244	0	0.5
AF21	0	0	0	0	0	0	0	0	0	0	0	0	0	0	0	0	0	0	0	0	0	0	0	0	0	0	0	0	0	0	0	0	0	0	0	0	0	0	0	0	0	0	0	0	0	0	0	0	0	0	0	0	0	0	0	0	0	0	0	0	0	0	0	0	0	0	0	0	0	0	0	0	0	0	0	0	0	0	0	0	0	0	0	0	0	0	0	0	0	0	0	0	0	0	0	0	0	0	0	0	0	0	0	0	0	0	0	0	0	0	0	0	0	0	0	0	0	0	0	0	0	0	0	0	0	0	0	0	0	0	0	0	0	0	0	0	0	0	0	0	0	0	0	0	0	0	0	0	0	0	0	0	0	0	0	0	0	0	0	0	0	0	0	0	0	0	0	0	0	0	0	0	0	0	0	0	0	0	0	0	0	0	0	0	0	0	0	0	0	0	0	0	0	0	0	0.00887596	0.0114184	0	0.0199365	0.0102812	0	0.0182988	0.0217593	0.00407359	0	0.00309726	0	0.0179377	0.5
AF22	0	0	0	0	0	0	0	0	0	0	0	0	0	0	0	0	0	0	0	0	0	0	0	0	0	0	0	0	0	0	0	0	0	0	0	0	0	0	0	0	0	0	0	0	0	0	0	0	0	0	0	0	0	0	0	0	0	0	0	0	0	0	0	0	0	0	0	0	0	0	0	0	0	0	0	0	0	0	0	0	0	0	0	0	0	0	0	0	0	0	0	0	0	0	0	0	0	0	0	0	0	0	0	0	0	0	0	0	0	0	0	0	0	0	0	0	0	0	0	0	0	0	0	0	0	0	0	0	0	0	0	0	0	0	0	0	0	0	0	0	0	0	0	0	0	0	0	0	0	0	0	0	0	0	0	0	0	0	0	0	0	0	0	0	0	0	0	0	0	0	0	0	0	0	0	0	0	0	0	0	0	0	0	0	0	0	0	0	0	0	0	0	0	0	0	0	0.0184075	0.00571969	0.00753519	0.00103974	0.0169894	0.00979027	0.00814117	0.0433242	0.00819269	0	0	0.0231929	0.0197314	0.5
AF23	0	0	0	0	0	0	0	0	0	0	0	0	0	0	0	0	0	0	0	0	0	0	0	0	0	0	0	0	0	0	0	0	0	0	0	0	0	0	0	0	0	0	0	0	0	0	0	0	0	0	0	0	0	0	0	0	0	0	0	0	0	0	0	0	0	0	0	0	0	0	0	0	0	0	0	0	0	0	0	0	0	0	0	0	0	0	0	0	0	0.00334083	0	0	0.00607241	0	0.00289413	0	0	0	0	0	0	0	0	0	0	0	0	0	0	0	0	0	0	0	0	0	0	0	0	0	0	0	0	0	0	0	0	0	0	0	0.00459182	0	0.0101755	0	0	0	0	0	0	0	0	0	0	0	0	0	0	0	0	0.00902081	0	0	0	0	0	0	0	0	0	0	0	0	0	0	0	0	0	0	0	0	0	0	0	0	0	0	0	0	0	0	0	0	0	0	0	0	0	0	0	0	0	0	0	0	0	0.000930517	0.0188519	0.0523674	0.0722908	0.0502609	0.021079	0.0754541	0.0583758	0.0157515	0.0257602	0.0289981	0	0.022249	0.0304065	0.00494734	0.5
AF25	0	0	0	0	0	0	0	0	0	0	0	0	0	0	0	0	0	0	0	0	0	0	0	0	0	0	0	0	0	0	0	0	0	0	0	0	0	0	0	0	0	0	0	0	0	0	0	0	0	0	0	0	0	0	0	0	0	0	0	0	0	0	0	0	0	0	0	0	0	0	0	0	0	0	0	0	0	0	0	0	0	0	0	0	0	0	0	0	0	0	0	0	0	0	0	0	0	0	0	0	0	0	0	0	0	0	0	0	0	0	0	0	0	0	0	0	0	0	0	0	0	0	0	0	0	0	0	0	0	0	0	0	0	0	0	0	0	0	0	0	0	0	0	0	0	0	0	0	0	0	0	0	0	0	0	0	0	0	0	0	0	0	0	0	0	0	0	0	0	0	0	0	0	0	0	0	0	0	0	0	0	0	0	0	0	0	0	0	0	0	0	0	0	0	0	0	0	0	0	0.0105247	0	0.0163981	0	0	0	0	0	0	0	0	0.00252025	0.5
AF26	0	0	0	0	0	0	0	0	0	0	0	0	0	0	0	0	0	0	0	0	0	0	0	0	0	0	0	0	0	0	0	0	0	0	0	0	0	0	0	0	0	0	0	0	0	0	0	0	0	0	0	0	0	0	0	0	0	0	0	0	0	0	0	0	0	0	0	0	0	0	0	0	0	0	0	0	0	0	0	0	0	0	0	0	0	0	0	0	0	0	0	0	0	0	0	0	0	0	0	0	0	0	0	0	0	0	0	0	0	0	0	0	0	0	0	0	0	0	0	0	0	0	0	0	0	0	0	0	0	0	0	0	0	0	0	0	0	0	0	0	0	0	0	0	0	0	0	0	0	0	0	0	0	0	0	0	0	0	0	0	0	0	0	0	0	0	0	0	0	0	0	0	0	0	0	0	0	0	0	0	0	0	0	0	0	0	0	0	0	0	0	0	0	0	0	0	0	0	0	0	0	0.0175484	0	0	0.00457109	0	0	0	0	0	0.020521	0	0.5
AF27	0	0	0	0	0	0	0	0	0	0	0	0	0	0	0	0	0	0	0	0	0	0	0	0	0	0	0	0	0	0	0	0	0	0	0	0	0	0	0	0	0	0	0	0	0	0	0	0	0	0	0	0	0	0	0	0	0	0	0	0	0	0	0	0	0	0	0	0	0	0	0	0	0	0	0	0	0	0	0	0	0	0	0	0	0	0	0	0	0	0	0	0	0	0	0	0	0	0	0	0	0	0	0	0	0	0	0	0	0	0	0	0	0	0	0	0	0	0	0	0	0	0	0	0	0	0	0	0	0	0	0	0	0	0	0	0	0	0	0	0	0	0	0	0	0	0	0	0	0	0	0	0	0	0	0	0	0	0	0	0	0	0	0	0	0	0	0	0	0	0	0	0	0	0	0	0	0	0	0	0	0	0	0	0	0	0	0	0	0	0	0	0	0	0	0	0	0	0.013137	0.0434083	0.0388303	0.0106959	0.0451601	0.0217025	0.0266082	0.0147577	0.0254101	0	0.0317719	0.00751014	0.00561529	0.0358003	0.00113296	0	0.5
AF28	0	0	0	0	0	0	0	0	0	0	0	0	0	0	0	0	0	0	0	0	0	0	0	0	0	0	0	0	0	0	0	0	0	0	0	0	0	0	0	0	0	0	0	0	0	0	0	0	0	0	0	0	0	0	0	0	0	0	0	0	0	0	0	0	0	0	0	0	0	0	0	0	0	0	0	0	0	0	0	0	0	0	0	0	0	0	0	0	0	0	0	0	0	0	0	0	0	0	0	0	0	0	0	0	0	0	0	0	0	0	0	0	0	0	0	0	0	0	0	0	0	0	0	0	0	0	0	0	0	0	0	0	0	0	0	0	0	0	0	0	0	0	0	0	0	0	0	0	0	0	0	0	0	0	0	0	0	0	0	0	0	0	0	0	0	0	0	0	0	0	0	0	0	0	0	0	0	0	0	0	0	0	0	0	0	0	0	0	0	0	0	0	0	0	0	0	0.0250453	0.00208738	0	0.0357388	0.0175621	0.0115212	0	0	0.0134575	0.018884	0	0.0216462	0.00606982	0.000989788	0	0.00172986	0	0.00508666	0.5
AF37	0	0	0	0	0	0	0	0	0	0	0	0	0	0	0	0	0	0	0	0	0	0	0	0	0	0	0	0	0	0	0	0	0	0	0	0	0	0	0	0	0	0	0	0	0	0	0	0	0	0	0	0	0	0	0	0	0	0	0	0	0	0	0	0	0	0	0	0	0	0	0	0	0	0	0	0	0	0	0	0	0	0	0	0	0	0	0	0	0	0	0	0.00776079	0	0	0.0144328	0	0	0	0.0157642	0	0.0166966	0.00776077	0.00674019	0	0	0	0.00698921	0	0	0	0	0	0	0	0	0	0	0	0	0	0	0	0	0	0	0	0	0	0	0	0	0	0	0	0	0	0	0	0	0	0	0	0	0	0.0159276	0.0132276	0	0	0	0	0	0	0	0	0	0	0	0	0	0	0	0	0	0	0	0	0	0	0	0	0	0	0	0	0	0	0	0	0	0	0	0	0	0	0	0	0	0	0	0	0	0	0	0	0	0	0	0	0	0	0	0	0	0	0	0	0	0	0	0	0	0	0	0	0	0.5
AF38	0	0	0	0	0	0	0	0	0	0	0	0	0	0	0	0	0	0	0	0	0	0	0	0	0	0	0	0	0	0	0	0	0	0	0	0	0	0	0	0	0	0	0	0	0	0	0	0	0	0	0	0	0	0	0	0	0	0.00984421	0	0	0	0	0	0	0	0	0	0	0	0	0	0	0	0	0	0	0	0	0	0	0	0	0	0	0	0	0	0	0	0	0	0.0118669	0.014769	0	0.00118642	0	0	0	0	0	0	0	0.00393718	0	0	0	0.00359057	0	0	0	0	0	0	0	0	0	0	0	0	0	0	0	0	0	0	0	0	0	0	0	0	0	0.00192392	0	0	0	0	0	0	0	0	0	0	0	0	0.0305651	0	0	0	0	0	0	0	0	0	0	0	0	0	0	0	0	0	0	0	0	0	0	0	0	0	0	0	0	0	0	0	0	0	0	0	0	0	0	0	0	0	0	0	0	0	0	0	0	0	0	0	0	0	0	0	0	0	0	0	0	0	0	0	0	0	0	0	0	0	0.0183893	0.5
AF39	0	0	0	0	0	0	0	0	0	0	0	0	0	0	0	0	0	0	0	0	0	0	0	0	0	0	0	0	0	0	0	0	0	0	0	0	0	0	0	0	0	0	0	0	0	0	0	0	0	0	0	0	0	0	0	0	0	0	0	0	0	0	0	0	0	0	0	0	0	0	0	0	0	0	0	0	0	0	0	0	0	0	0	0	0	0	0	0.0035898	0	0	0	0.00272223	0	0	0	0.0187193	0	0	0.028697	0	0	0.00990784	0	0	0.00291776	0	0	0	0	0	0	0	0	0	0	0	0	0	0	0	0	0	0	0	0	0	0	0	0	0	0	0	0	0	0	0	0	0	0	0	0	0	0	0	0.00165518	0.0311232	0.0039499	0	0	0	0	0	0	0	0	0	0	0	0	0	0	0	0	0	0	0	0	0	0	0	0	0	0	0	0	0	0	0	0	0	0	0	0	0	0	0	0	0	0	0	0	0	0	0	0	0	0	0	0	0	0	0	0	0	0	0	0	0	0	0	0	0	0	0	0	0.0174582	0	0.5
AF41	0	0	0	0	0	0	0	0	0	0	0	0	0	0	0	0	0	0	0	0	0	0	0	0	0	0	0	0	0	0	0	0	0	0	0	0	0	0	0	0	0	0	0	0	0	0	0	0	0	0	0	0	0	0	0	0	0	0	0	0	0	0	0	0	0	0	0	0	0	0	0	0	0	0	0	0	0	0	0	0	0	0	0	0	0	0	0	0	0.000338938	0	0	0	0.00073872	0	0	0.00382906	0	0	0	0	0.00351722	0	0.00651166	0	0	0	0	0	0	0	0	0	0	0	0	0	0	0	0	0	0	0	0	0	0	0	0	0	0	0	0	0	0.000346415	0	0	0	0	0	0	0	0	0	0	0	0.00347317	0.0193608	0	0	0	0	0	0	0	0	0	0	0	0	0	0	0	0	0	0	0	0	0	0	0	0	0	0	0	0	0	0	0	0	0	0	0	0	0	0	0	0	0	0	0	0	0	0	0	0	0	0	0	0	0	0	0	0	0	0	0	0	0	0	0	0	0	0	0	0	0	0.000244967	0.018758	0.00831683	0.5
AF42	0	0	0	0	0	0	0	0	0	0	0	0	0	0	0	0	0	0	0	0	0	0	0	0	0	0	0	0	0	0	0	0	0	0	0	0	0	0	0	0	0	0	0	0	0	0	0	0	0	0	0	0	0	0	0	0	0	0	0	0	0	0	0	0	0	0	0	0	0	0	0	0	0	0	0	0	0	0	0	0	0	0	0	0	0	0	0	0	0	0	0	0.00969339	0.00788046	0	0	0.00407965	0	0	0.0237512	0.0147775	0.0124397	0.0215843	0.018506	0	0.0114603	0.0197619	0.0174681	0	0	0	0	0	0	0	0	0	0	0	0	0	0	0	0	0	0	0	0	0	0	0	0	0	0	0	0	0	0	0	0	0	0	0	0	0	0	0.0361851	0	0	0	0	0	0	0	0	0	0	0	0	0	0	0	0	0	0	0	0	0	0	0	0	0	0	0	0	0	0	0	0	0	0	0	0	0	0	0	0	0	0	0	0	0	0	0	0	0	0	0	0	0	0	0	0	0	0	0	0	0	0	0	0	0	0	0	0	0	0.0172171	0.0210318	0.0188004	0	0.5
AF43	0	0	0	0	0	0	0	0	0	0	0	0	0	0	0	0	0	0	0	0	0	0	0	0	0	0	0	0	0	0	0	0	0	0	0	0	0	0	0	0	0	0	0	0	0	0	0	0	0	0	0	0	0	0	0	0	0	0	0	0	0	0	0	0	0	0	0	0	0	0	0	0	0	0	0	0	0	0	0	0	0	0	0	0	0	0	0	0	0	0	0	0.0259665	0	0.00405269	0.00045417	0	0	0	0	0	0.0194776	0.0155948	0.00514542	0	0	0.0152484	0.0233938	0	0	0	0	0	0	0	0	0	0	0	0	0	0	0	0	0	0	0	0	0	0	0	0	0	0	0.000475246	0	0	0	0	0	0	0	0	0	0	0.00598452	0.0131108	0.00785557	0	0	0	0	0	0	0	0	0	0	0	0	0	0	0	0	0	0	0	0	0	0	0	0	0	0	0	0	0	0	0	0	0	0	0	0	0	0	0	0	0	0	0	0	0	0	0	0	0	0	0	0	0	0	0	0	0	0	0	0	0	0	0	0	0	0	0	0	0.0209947	0.0203118	0.00501612	0.00282694	0.0753245	0.5
AF44	0	0	0	0	0	0	0	0	0	0	0	0	0	0	0	0	0	0	0	0	0	0	0	0	0	0	0	0	0	0	0	0	0	0	0	0	0	0	0	0	0	0	0	0	0	0	0	0	0	0	0	0	0	0	0	0	0	0	0	0	0	0	0	0	0	0	0	0	0	0	0	0	0	0	0	0	0	0	0	0	0	0	0	0	0	0	0	0	0	0	0	0.00238176	0	0	0.0111915	0	0	0	0	0	0	0	0	0	0	0	0.00260124	0	0	0	0	0	0	0	0	0	0	0	0	0	0	0	0	0	0	0	0	0	0	0	0	0	0	0	0	0	0	0	0	0	0	0	0	0	0.0137656	0	0	0	0	0	0	0	0	0	0	0	0	0	0	0	0	0	0	0	0	0	0	0	0	0	0	0	0	0	0	0	0	0	0	0	0	0	0	0	0	0	0	0	0	0	0	0	0	0	0	0	0	0	0	0	0	0	0	0	0	0	0	0	0	0	0	0	0	0	0	0.00240083	0.00428978	0.014408	0.00100515	0	0.0146431	0.5
AF45	0	0	0	0	0	0	0	0	0	0	0	0	0	0	0	0	0	0	0	0	0	0	0	0	0	0	0	0	0	0	0	0	0	0	0	0	0	0	0	0	0	0	0	0	0	0	0	0	0	0	0	0	0	0	0	0	0	0	0	0	0	0	0	0	0	0	0	0	0	0	0	0	0	0	0	0	0	0	0	0	0	0	0	0	0	0	0	0	0	0	0	0	0	0	0	0	0	0	0	0	0	0	0	0	0	0	0	0	0	0	0	0	0	0	0	0	0	0	0	0	0	0	0	0	0	0	0	0	0	0	0	0	0	0	0	0	0	0	0	0	0	0	0	0	0	0	0	0	0	0	0	0	0	0	0	0	0	0	0	0	0	0	0	0	0	0	0	0	0	0	0	0	0	0	0	0	0	0	0	0	0	0	0	0	0	0	0	0	0	0	0	0	0	0	0	0	0	0	0	0	0	0	0	0	0	0	0	0	0	0	0	0	0	0	0	0.00281092	0.00337165	0	0.00213424	0	0.00522973	0	0.5
AF46	0	0	0	0	0	0	0	0	0	0	0	0	0	0	0	0	0	0	0	0	0	0	0	0	0	0	0	0	0	0	0	0	0	0	0	0	0	0	0	0	0	0	0	0	0	0	0	0	0	0	0	0	0	0	0	0	0	0	0	0	0	0	0	0	0	0	0	0	0	0	0	0	0	0	0	0	0	0	0	0	0	0	0	0	0	0	0	0	0	0	0	0	0	0.00807535	0	0.00118977	0	0	0	0	0	0	0	0	0	0	0	0	0	0	0	0	0	0	0	0	0	0	0	0	0	0	0	0	0	0	0	0	0	0	0	0	0	0	0	0	0	0	0	0	0	0	0	0	0	0	0	0	0	0	0	0	0	0	0	0	0	0	0	0	0	0	0	0	0	0	0	0	0	0	0	0	0	0	0	0	0	0	0	0	0	0	0	0	0	0	0	0	0	0	0	0	0	0	0	0	0	0	0	0	0	0	0	0	0	0	0	0	0	0	0	0	0	0	0	0	0	0	0	0	0.00752926	0	0	0.5
AF47	0	0	0	0	0	0	0	0	0	0	0	0	0	0	0	0	0	0	0	0	0	0	0	0	0	0	0	0	0	0	0	0	0	0	0	0	0	0	0	0	0	0	0	0	0	0	0	0	0	0	0	0	0	0	0	0	0	0.00118207	0	0	0	0	0	0	0	0	0	0	0	0	0	0	0	0	0	0	0	0	0	0	0	0	0	0	0	0	0	0.0252725	0.0205071	0.00156454	0	0.0142428	0.0315498	0.0292344	0.0223049	0.014504	0	0.0143028	0.0245245	0.00156758	0.0229671	0.0244238	9.44491e-05	0	0.0325877	0.00269568	0.0173949	0	0	0	0	0	0	0	0	0	0	0	0	0	0	0	0	0	0	0	0	0.000456887	0	0	0	0	0.0143367	0.0157141	0	0	0	0	0	0	0	0	0	0	0	0.0404772	0	0	0	0	0	0	0	0	0	0	0	0	0	0	0	0	0	0	0	0	0	0	0	0	0	0	0	0	0	0	0	0	0	0	0	0	0	0	0	0	0	0	0	0	0	0	0	0	0	0	0	0	0	0	0	0	0	0	0	0	0	0	0	0	0	0	0	0	0	0.00434428	0.0111026	0.0124537	0.00320607	0.0127	0.0199697	0.0170468	0.0116258	0	0.5
AF48	0	0	0	0	0	0	0	0	0	0	0	0	0	0	0	0	0	0	0	0	0	0	0	0	0	0	0	0	0	0	0	0	0	0	0	0	0	0	0	0	0	0	0	0	0	0	0	0	0	0	0	0	0	0	0	0	0	0	0	0	0	0	0	0	0	0	0	0	0	0	0	0	0	0	0	0	0	0	0	0	0	0	0	0	0	0	0	0	0	0	0	0	0	0	0	0	0	0	0	0	0	0	0	0	0	0	0	0	0	0	0	0	0	0	0	0	0	0	0	0	0	0	0	0	0	0	0	0	0	0	0	0	0	0	0	0	0	0	0	0	0	0	0	0	0	0	0	0	0	0	0	0	0	0	0	0	0	0	0	0	0	0	0	0	0	0	0	0	0	0	0	0	0	0	0	0	0	0	0	0	0	0	0	0	0	0	0	0	0	0	0	0	0	0	0	0	0	0	0	0	0	0	0	0	0	0	0	0	0	0	0	0	0	0	0	0	0	0	0	0	0	0	0	0	0	0.5
AF49	0	0	0	0	0	0	0	0	0	0	0	0	0	0	0	0	0	0	0	0	0	0	0	0	0	0	0	0	0	0	0	0	0	0	0	0	0	0	0	0	0	0	0	0	0	0	0	0	0	0	0	0	0	0	0	0	0	0	0	0	0	0	0	0	0	0	0	0	0	0	0	0	0	0	0	0	0	0	0	0	0	0	0	0	0	0	0	0	0.00220029	0	0	0.00843746	0	0	0	0.0107259	0	0.006817	0	0.00520433	0	0	0	0	0	0	0.0182918	0	0	0	0	0	0	0	0	0	0	0	0	0	0	0	0	0	0	0	0	0	0	0	0	0	0.000146143	0	0	0	0	0	0	0	0	0	0	0	0	0	0.000447832	0	0	0	0	0	0	0	0	0	0	0	0	0	0	0	0	0	0	0	0	0	0	0	0	0	0	0	0	0	0	0	0	0	0	0	0	0	0	0	0	0	0	0	0	0	0	0	0	0	0	0	0	0	0	0	0	0	0	0	0	0	0	0	0	0	0	0	0	0	0.00619277	0.0154357	0.00732091	0	0	0	0	0	0	0	0.5
AF51	0	0	0	0	0	0	0	0	0	0	0	0	0	0	0	0	0	0	0	0	0	0	0	0	0	0	0	0	0	0	0	0	0	0	0	0	0	0	0	0	0	0	0	0	0	0	0	0	0	0	0	0	0	0	0	0	0	0	0	0	0	0	0	0	0	0	0	0	0	0	0	0	0	0	0	0	0	0	0	0	0	0	0	0	0	0	0	0	0	0	0	0.0214007	0	0	0.0166644	0	0	0	0	0	0.0220632	0.000210388	0	0	0	0.0162617	0	0	0	0	0	0	0	0	0	0	0	0	0	0	0	0	0	0	0	0	0	0	0	0	0	0	0	0	0	0	0	0	0	0	0	0	0	0	0.0331828	0.00953547	0	0	0	0	0	0	0	0	0	0	0	0	0	0	0	0	0	0	0	0	0	0	0	0	0	0	0	0	0	0	0	0	0	0	0	0	0	0	0	0	0	0	0	0	0	0	0	0	0	0	0	0	0	0	0	0	0	0	0	0	0	0	0	0	0	0	0	0	0	0.008974	0.0159527	0.0116742	0.012612	0.0122193	0.0144539	0.00093617	0.0200331	0	0.0024771	0	0	0.5
AF52	0	0	0	0	0	0	0	0	0	0	0	0	0	0	0	0	0	0	0	0	0	0	0	0	0	0	0	0	0	0	0	0	0	0	0	0	0	0	0	0	0	0	0	0	0	0	0	0	0	0	0	0	0	0	0	0	0	0	0	0	0	0	0	0	0	0	0	0	0	0	0	0	0	0	0	0	0	0	0	0	0	0	0	0	0	0	0	0.00579282	0	0	0	0.00834756	0.00722685	0.0101135	0.0236928	0.0121428	0	0.0171753	0.0118556	0.000148638	0.0306088	0.00851617	0.00739107	0	0.0106367	0.000994734	0.00177067	0	0	0	0	0	0	0	0	0	0	0	0	0	0	0	0	0	0	0	0	0	0	0	0	0	0.0147363	0	0	0	0	0	0	0	0	0	0	0	0	0.0353681	0.00319902	0	0	0	0	0	0	0	0	0	0	0	0	0	0	0	0	0	0	0	0	0	0	0	0	0	0	0	0	0	0	0	0	0	0	0	0	0	0	0	0	0	0	0	0	0	0	0	0	0	0	0	0	0	0	0	0	0	0	0	0	0	0	0	0	0	0	0	0	0.00071066	0.0235862	0.0073008	0.00988013	0.0171849	0	0	0	0	0.0332032	0	0.0100964	0.0178807	0.5
AF53	0	0	0	0	0	0	0	0	0	0	0	0	0	0	0	0	0	0	0	0	0	0	0	0	0	0	0	0	0	0	0	0	0	0	0	0	0	0	0	0	0	0	0	0	0	0	0	0	0	0	0	0	0	0	0	0	0	0	0	0	0	0	0	0	0	0	0	0	0	0	0	0	0	0	0	0	0	0	0	0	0	0	0	0	0	0	0	0	0	0	0	0	0	0	0	0	0	0	0	0	0	0	0	0	0	0	0	0	0	0	0	0	0	0	0	0	0	0	0	0	0	0	0	0	0	0	0	0	0	0	0	0	0	0	0	0	0	0	0	0	0	0	0	0	0	0	0	0	0	0	0	0	0	0	0	0	0	0	0	0	0	0	0	0	0	0	0	0	0	0	0	0	0	0	0	0	0	0	0	0	0	0	0	0	0	0	0	0	0	0	0	0	0	0	0	0	0	0	0	0	0	0	0	0	0	0	0	0	0	0	0	0	0	0	0	0	0	0	0	0	0	0	0	0	0	0	0	0	0	0.5
AF54	0	0	0	0	0	0	0	0	0	0	0	0	0	0	0	0	0	0	0	0	0	0	0	0	0	0	0	0	0	0	0	0	0	0	0	0	0	0	0	0	0	0	0	0	0	0	0	0	0	0	0	0	0	0	0	0	0	0	0	0	0	0	0	0	0	0	0	0	0	0	0	0	0	0	0	0	0	0	0	0	0	0	0	0	0	0	0	0.0189348	0.00549802	0	0.00816709	0.020536	0.0137601	0.0166644	0.0240707	0.0294355	0	0.022144	0.0109585	0.00889052	0.0214515	0.00136981	0	0	0.0102198	0.0150865	0.00451243	0	0	0	0	0	0	0	0	0	0	0	0	0	0	0	0	0	0	0	0	0	0	0	0	0	0.0101947	0	0	0	0	0	0	0	0	0	0	0	0	0.0134908	0.0082584	0	0	0	0	0	0	0	0	0	0	0	0	0	0	0	0	0	0	0	0	0	0	0	0	0	0	0	0	0	0	0	0	0	0	0	0	0	0	0	0	0	0	0	0	0	0	0	0	0	0	0	0	0	0	0	0	0	0	0	0	0	0	0	0	0	0	0	0	0	0.00541517	0	0	0	0	0	0	0	0.0216349	0	0	0.0144841	0.0199646	0	0.5
AF55	0	0	0	0	0	0	0	0	0	0	0	0	0	0	0	0	0	0	0	0	0	0	0	0	0	0	0	0	0	0	0	0	0	0	0	0	0	0	0	0	0	0	0	0	0	0	0	0	0	0	0	0	0	0	0	0	0	0	0	0	0	0	0	0	0	0	0	0	0	0	0	0	0	0	0	0	0	0	0	0	0	0	0	0	0	0	0	0	0	0	0	0	0	0	0	0	0	0	0	0	0	0	0	0	0	0	0.00580865	0	0	0	0	0	0	0	0	0	0	0	0	0	0	0	0	0	0	0	0	0	0	0	0	0	0	0	0	0	0	0	0	0	0	0	0	0	0	0	0	0	0	0	0	0	0	0	0	0	0	0	0	0	0	0	0	0	0	0	0	0	0	0	0	0	0	0	0	0	0	0	0	0	0	0	0	0	0	0	0	0	0	0	0	0	0	0	0	0	0	0	0	0	0	0	0	0	0	0	0	0	0	0	0	0	0	0	0	0	0	0	0	0	0.00360295	0.00707623	0	0	0.00207038	0	0	0.00575931	0.00725149	0	0	0.5
AF57	0	0	0	0	0	0	0	0	0	0	0	0	0	0	0	0	0	0	0	0	0	0	0	0	0	0	0	0	0	0	0	0	0	0	0	0	0	0	0	0	0	0	0	0	0	0	0	0	0	0	0	0	0	0	0	0	0	0	0	0	0	0	0	0	0	0	0	0	0	0	0	0	0	0	0	0	0	0	0	0	0	0	0	0	0	0	0	0	0	0	0	0	0.000417506	0	0	0	0	0	0.00633801	0	0.00799094	0	0	0	0	0	0	0	0	0	0	0	0	0	0	0	0	0	0	0	0	0	0	0	0	0	0	0	0	0	0	0	0	0	0	0	0	0	0	0	0	0	0	0	0	0.00145076	0	0	0	0	0	0	0	0	0	0	0	0	0	0	0	0	0	0	0	0	0	0	0	0	0	0	0	0	0	0	0	0	0	0	0	0	0	0	0	0	0	0	0	0	0	0	0	0	0	0	0	0	0	0	0	0	0	0	0	0	0	0	0	0	0	0	0	0	0	0.0136764	0.00590273	0.000252221	0.00310257	0	0.010885	0	0	0	0.000230548	0	0	0	0	0	0	0	0.5
AF58	0	0	0	0	0	0	0	0	0	0	0	0	0	0	0	0	0	0	0	0	0	0	0	0	0	0	0	0	0	0	0	0	0	0	0	0	0	0	0	0	0	0	0	0	0	0	0	0	0	0	0	0	0	0	0	0	0	0	0	0	0	0	0	0	0	0	0	0	0	0	0	0	0	0	0	0	0	0	0	0	0	0	0	0	0	0	0	0	0.00482433	0.0118167	0	0.00388098	0.00877585	0	0	0.00420479	0	0.0126579	0.00150872	0.0168561	0	0	0.00143271	0	0	0.00417881	0	0	0	0	0	0	0	0	0	0	0	0	0	0	0	0	0	0	0	0	0	0	0	0	0	0	0	0	0	0	0	0	0	0	0	0	0	0	0.000958119	0	0	0	0	0	0	0	0	0	0	0	0	0	0	0	0	0	0	0	0	0	0	0	0	0	0	0	0	0	0	0	0	0	0	0	0	0	0	0	0	0	0	0	0	0	0	0	0	0	0	0	0	0	0	0.0052426	0	0	0	0	0	0	0	0	0	0	0	0	0	0	0	0	0	0	0	0	0	0	0	0	0	0	0	0	0	0	0	0	0	0.5
AF59	0	0	0	0	0	0	0	0	0	0	0	0	0	0	0	0	0	0	0	0	0	0	0	0	0	0	0	0	0	0	0	0	0	0	0	0	0	0	0	0	0	0	0	0	0	0	0	0	0	0	0	0	0	0	0	0	0	0	0	0	0	0	0	0	0	0	0	0	0	0	0	0	0	0	0	0	0	0	0	0	0	0	0	0	0	0	0	0	0	0	0	0	0	0	0	0	0	0	0.00667003	0	0.011433	0.00276778	0	0	0	0	0	0	0	0	0	0	0	0	0	0	0	0	0	0	0	0	0	0	0	0	0	0	0	0	0	0	0	0	0	0	0	0	0	0	0	0	0	0	0	0.0156719	0	0	0	0	0	0	0	0	0	0	0	0	0	0	0	0	0	0	0	0	0	0	0	0	0	0	0	0	0	0	0	0	0	0	0	0	0	0	0	0	0	0	0	0	0	0	0	0	0	0	0	0	0	0	0	0	0	0	0	0	0	0	0	0	0	0	0	0	0	0	0.0086059	0.00609408	0	0.0163199	0.015913	0.00263772	0.0129967	0	0.0117508	0	0	0	0	0	0	0.011022	0.000982699	0	0.5
AF60	0	0	0	0	0	0	0	0	0	0	0	0	0	0	0	0	0	0	0	0	0	0	0	0	0	0	0	0	0	0	0	0	0	0	0	0	0	0	0	0	0	0	0	0	0	0	0	0	0	0	0	0	0	0	0	0	0	0.0016947	0	0	0	0	0	0	0	0	0	0	0	0	0	0	0	0	0	0	0	0	0	0	0	0	0	0	0	0	0	0.0216817	0.0189756	0.00811378	0.015018	0.0259798	0.0282033	0.0139742	0.0123043	0.0283522	0	0.00409106	0.0167296	0.0111428	0.027496	0.031849	0.00796165	0	0.0204056	0.006395	0	0	0	0	0	0	0	0	0	0	0	0	0	0	0	0	0	0	0	0	0	0	0	0	0	0	0.0160003	0	0	0	0	0	0	0	0	0	0	0	0	0.0263838	0.000973776	0	0	0	0	0	0	0	0	0	0	0	0	0	0	0	0	0	0	0	0	0	0	0	0	0	0	0	0	0	0	0	0	0	0	0	0	0	0	0	0	0	0	0	0	0	0	0	0	0	0	0	0	0.000747546	0	0	0	0	0	0	0	0	0	0	0	0	0	0	0	0.0132971	0.0113175	0.028556	0.0181545	0.0205735	0.0128526	0.00710334	0.0135284	0	0.0370981	0	0.0016527	0.0130542	0.00764638	0	0.0146945	0	0.00255773	0	0	0.5
AF61	0	0	0	0	0	0	0	0	0	0	0	0	0	0	0	0	0	0	0	0	0	0	0	0	0	0	0	0	0	0	0	0	0	0	0	0	0	0	0	0	0	0	0	0	0	0	0	0	0	0	0	0	0	0	0	0	0	0	0	0	0	0	0	0	0	0	0	0	0	0	0	0	0	0	0	0	0	0	0	0	0	0	0	0	0	0	0	0	0	0	0	0	0	0	0.00299795	0	0	0	0	0.00578863	0	0.0139538	0	0	0.0124622	0.00434177	0	0	0	0	0	0	0	0	0	0	0	0	0	0	0	0	0	0	0	0	0	0	0	0	0	0	0	0	0	0	0	0	0	0	0	0	0	0	0	0.0479208	0	0	0	0	0	0	0	0	0	0	0	0	0	0	0	0	0	0	0	0	0	0	0	0	0	0	0	0	0	0	0	0	0	0	0	0	0	0	0	0	0	0	0	0	0	0	0	0	0	0	0	0	0	0	0	0	0	0	0	0	0	0	0	0	0	0	0	0	0	0.00538505	0.0142877	0	0.0060125	0.000499645	0.00531121	0	0	0	0.0232445	0	0	0	0.0167467	0	0.0213755	0	0.00715748	0	0	0	0.5
AF62	0	0	0	0	0	0	0	0	0	0	0	0	0	0	0	0	0	0	0	0	0	0	0	0	0	0	0	0	0	0	0	0	0	0	0	0	0	0	0	0	0	0	0	0	0	0	0	0	0	0	0	0	0	0	0	0	0	0	0	0	0	0	0	0	0	0	0	0	0	0	0	0	0	0	0	0	0	0	0	0	0	0	0	0	0	0	0	0	0	0	0	0	0	0	0.00824255	0	0	0.0159895	0.00522854	0	0.0182916	0	0.00614419	0	0	0.0015136	0	0	0	0	0	0	0	0	0	0	0	0	0	0	0	0	0	0	0	0	0	0	0	0	0	0	0	0	0	0	0	0	0	0	0	0	0	0	0.0145834	0.0283387	0.000234759	0	0	0	0	0	0	0	0	0	0	0	0	0	0	0	0	0	0	0	0	0	0	0	0	0	0	0	0	0	0	0	0	0	0	0	0	0	0	0	0	0	0	0	0	0	0	0	0	0	0	0	0	0	0	0	0	0	0	0	0	0	0	0	0	0	0	0	0	0	0.00675681	0.000650011	0.00860826	0.0130763	0.015428	0.00488516	0.00273373	0	0.0105706	0	0.00279136	0.0144823	0.199644	0	6.48987e-05	0.00647583	0	0	0	0.00945107	0.00338636	0.5
AF65	0	0	0	0	0	0	0	0	0	0	0	0	0	0	0	0	0	0	0	0	0	0	0	0	0	0	0	0	0	0	0	0	0	0	0	0	0	0	0	0	0	0	0	0	0	0	0	0	0	0	0	0	0	0	0	0	0	0	0	0	0	0	0	0	0	0	0	0	0	0	0	0	0	0	0	0	0	0	0	0	0	0	0	0	0	0	0	0	0	0	0	0	0	0	0	0	0	0	0	0	0	0	0	0	0	0	0	0	0	0	0	0	0	0	0	0	0	0	0	0	0	0	0	0	0	0	0	0	0	0	0	0	0	0	0	0	0	0	0	0	0	0	0	0	0	0	0	0	0	0	0	0.00653888	0	0	0	0	0	0	0	0	0	0	0	0	0	0	0	0	0	0	0	0	0	0	0	0	0	0	0	0	0	0	0	0	0	0	0	0	0	0	0	0	0	0	0	0	0	0	0	0	0	0	0	0	0	0	0	0	0	0	0	0	0	0	0	0	0	0	0	0	0	0	0	0	0	0	0	0	0	0	0	0	0	0	0	0	0	0	0.5
AF68	0	0	0	0	0	0	0	0	0	0	0	0	0	0	0	0	0	0	0	0	0	0	0	0	0	0	0	0	0	0	0	0	0	0	0	0	0	0	0	0	0	0	0	0	0	0	0	0	0	0	0	0	0	0	0	0	0	0	0	0	0	0	0	0	0	0	0	0	0	0	0	0	0	0	0	0	0	0	0	0	0	0	0	0	0	0	0	0	0	0	0	0	0	0	0	0	0	0	0	0	0	0	0	0	0	0	0	0	0	0	0	0	0	0	0	0	0	0	0	0	0	0	0	0	0	0	0	0	0	0	0	0	0	0	0	0	0	0	0	0	0	0	0	0	0	0	0	0	0	0	0	0	0	0	0	0	0	0	0	0	0	0	0	0	0	0	0	0	0	0	0	0	0	0	0	0	0	0	0	0	0	0	0	0	0	0	0	0	0	0	0	0	0	0	0	0	0	0	0	0	0	0	0	0	0	0	0	0	0	0	0	0	0	0	0	0	0	0	0	0	0	0	0	0	0	0	0	0	0	0	0	0	0	0	0	0	0	0	0	0.5
AF70	0	0	0	0	0	0	0	0	0	0	0	0	0	0	0	0	0	0	0	0	0	0	0	0	0	0	0	0	0	0	0	0	0	0	0	0	0	0	0	0	0	0	0	0	0	0	0	0	0	0	0	0	0	0	0	0	0	0	0	0	0	0	0	0	0	0	0	0	0	0	0	0	0	0	0	0	0	0	0	0	0	0	0	0	0	0	0	0	0	0	0	0	0	0	0	0	0	0	0	0	0	0	0	0	0	0	0	0	0	0	0	0	0	0	0	0	0	0	0	0	0	0	0	0	0	0	0	0	0	0	0	0	0	0	0	0	0	0	0	0	0	0	0	0	0	0	0	0	0	0	0	0.00727875	0	0	0	0	0	0	0	0	0	0	0	0	0	0	0	0	0	0	0	0	0	0	0	0	0	0	0	0	0	0	0	0	0	0	0	0	0	0	0	0	0	0	0	0	0	0	0	0	0	0	0	0	0	0	0	0	0	0	0	0	0	0	0	0	0	0	0	0	0	0	0	0	0	0	0	0	0	0	0	0	0	0	0	0	0	0	0	0.0127767	0.5
AF71	0	0	0	0	0	0	0	0	0	0	0	0	0	0	0	0	0	0	0	0	0	0	0	0	0	0	0	0	0	0	0	0	0	0	0	0	0	0	0	0	0	0	0	0	0	0	0	0	0	0	0	0	0	0	0	0	0	0	0	0	0	0	0	0	0	0	0	0	0	0	0	0	0	0	0	0	0	0	0	0	0	0	0	0	0	0	0	0	0	0	0	0	0	0	0	0	0	0	0	0	0	0	0	0	0	0	0	0	0	0	0	0	0	0	0	0	0	0	0	0	0	0	0	0	0	0	0	0	0	0	0	0	0	0	0	0	0	0	0	0	0	0	0	0	0	0	0	0	0	0	0	0	0	0	0	0	0	0	0	0	0	0	0	0	0	0	0	0	0	0	0	0	0	0	0	0	0	0	0	0	0	0	0	0	0	0	0	0	0	0	0	0	0	0	0	0	0	0	0	0	0	0	0	0	0	0	0	0	0	0	0	0	0	0	0	0	0	0	0	0	0	0	0	0	0	0	0	0	0	0	0	0	0	0	0	0	0	0	0	0	0	0.5
AF72	0	0	0	0	0	0	0	0	0	0	0	0	0	0	0	0	0	0	0	0	0	0	0	0	0	0	0	0	0	0	0	0	0	0	0	0	0	0	0	0	0	0	0	0	0	0	0	0	0	0	0	0	0	0	0	0	0	0	0	0	0	0	0	0	0	0	0	0	0	0	0	0	0	0	0	0	0	0	0	0	0	0	0	0	0	0	0	0	0	0	0	0	0	0	0	0	0	0	0	0	0	0	0	0	0	0	0	0	0	0	0	0	0	0	0	0	0	0	0	0	0	0	0	0	0	0	0	0	0	0	0	0	0	0	0	0	0	0	0	0	0	0	0	0	0	0	0	0	0	0	0	0.0252275	0	0	0	0	0	0	0	0	0	0	0	0	0	0	0	0	0	0	0	0	0	0	0	0	0	0	0	0	0	0	0	0	0	0	0	0	0	0	0	0	0	0	0	0	0	0	0	0	0	0	0	0	0	0	0	0	0	0	0	0	0	0	0	0	0	0	0	0	0	0	0	0	0	0	0	0	0	0	0	0	0	0	0	0	0	0	0	0.00696536	0	0	0.5

### Sheet: Table S6
			Anodonta cygnea	Anodonta cygnea	Anodonta cygnea	Anodonta cygnea	Anodonta cygnea	Anodonta cygnea	Anodonta cygnea	Anodonta cygnea	Anodonta cygnea	Anodonta cygnea	Anodonta cygnea	Anodonta cygnea	Anodonta cygnea	Anodonta exulcerata
			Rhein	Rhein	Limmat	Reuss	Reuss	Reuss	Reuss	Reuss	Aare	Aare	Aare	Rhone	Rhone	Ticino
Anodonta cygnea	Rhein	RUT	RUT	EIC	TUR	ARE	SEE	ROT	UFS	SAM	VIL	BAL	STB	ETD	ETR	AGN
Anodonta cygnea	Rhein	EIC	0.221355
Anodonta cygnea	Limmat	TUR	0.421229	0.433998
Anodonta cygnea	Reuss	ARE	0.612447	0.62649	0.609404
Anodonta cygnea	Reuss	SEE	0.397238	0.409184	0.0593463	0.589143
Anodonta cygnea	Reuss	ROT	0.350629	0.359709	0.327711	0.252174	0.294148
Anodonta cygnea	Reuss	UFS	0.390869	0.41348	0.329372	0.58397	0.21682	0.272638
Anodonta cygnea	Reuss	SAM	0.565021	0.57852	0.0432522	0.680659	0.168724	0.410222	0.486644
Anodonta cygnea	Aare	VIL	0.436182	0.447624	0.385535	0.604242	0.356339	0.343624	0.386547	0.516981
Anodonta cygnea	Aare	BAL	0.410583	0.41577	0.399609	0.627728	0.372624	0.353174	0.376325	0.557717	0.426545
Anodonta cygnea	Aare	STB	0.316994	0.32458	0.241711	0.548614	0.233098	0.27473	0.266033	0.38552	0.227217	0.260614
Anodonta cygnea	Rhone	ETD	0.499203	0.505083	0.426956	0.660299	0.430375	0.401595	0.464704	0.59911	0.488961	0.423526	0.244905
Anodonta cygnea	Rhone	ETR	0.5058	0.518826	0.429103	0.671175	0.436404	0.411872	0.475162	0.60641	0.509463	0.426687	0.268157	0.221718
Anodonta exulcerata	Ticino	AGN	0.525078	0.525855	0.524127	0.5255	0.522575	0.50706	0.523115	0.530682	0.523907	0.526562	0.519026	0.529578	0.530265

### Sheet: Table S7
	AA23	AA24	AA25	AA26	AA28	AA29	AA30	AA31	AA32	AA33	AA34	AA35	AA36	AA37	AA61	AA63	AA66	AA73	AB13	AB14	AB15	AB16	AB19	AB20	AB21	AB22	AB46	AB47	AB48	AB50	AB51	AB52	AB53	AB54	AB55	AB56	AB61	AB62	AB63	AB65	AB66	AB69	AB70	AB73	AB75	AB76	AB77	AB78	AB81	AB88	AC12	AC13	AC14	AC15	AC18	AC19	AC25	AC28	AC32	AC33	AC34	AC42	AC43	AC44	AC45	AC46	AC48	AC50	AC51	AC52	AC54	AC61	AC62	AC63	AC75	AC83	AC84	AC85	AC86	AC87	AC88	AC89	AC90	AC91	AC92	AC93	AC94	AC95	AC96	AC97	AC98	AC99	AD01	AD03	AE00	AE15	AE41	AE44	AE47	AE49	AE50	AE51	AE52	AE53	AE58	AE60	AE61	AE63	AE64	AE65	AE66	AE67	AE68	AE69	AE70	AE71	AE72	AE73	AE74	AE75	AE76	AE78	AE79	AE80	AE81	AE82	AE84	AE85	AE86	AE87	AE88	AE89	AE90	AE91	AE92	AE94	AE95	AE97	AE98	AF03	AF05	AF06	AF07	AF29	AF30	AF32	AF33	AF34	AF35	AF36	AF50	AF63	AF64	AF67	AF69
AA23	0.5
AA24	-0.204364	0.5
AA25	0.102215	-0.585519	0.5
AA26	0.288041	-0.196304	0.0587697	0.5
AA28	-0.0569115	0.187107	-0.375666	-0.0500434	0.5
AA29	0.207401	-0.21476	-0.0816318	0.207496	0.0431993	0.5
AA30	0.300675	-0.325923	0.0920011	0.285407	-0.035503	0.255619	0.5
AA31	-0.292567	0.217646	-0.728603	-0.263338	0.165004	-0.293745	-0.43093	0.5
AA32	-0.275067	0.166407	-0.659551	-0.252169	0.145193	-0.26874	-0.387089	0.179125	0.5
AA33	-0.240629	0.233007	-0.647029	-0.249841	0.174206	-0.260117	-0.381534	0.208376	0.198748	0.5
AA34	0.178981	-0.0274863	0.0483059	0.152892	0.0564695	0.104645	0.147941	-0.124623	-0.0720402	-0.043466	0.5
AA35	-0.299491	0.180656	-0.70138	-0.272258	0.146592	-0.310208	-0.44181	0.246467	0.223113	0.208767	-0.105056	0.5
AA36	-0.214119	0.221857	-0.624282	-0.218144	0.198222	-0.22391	-0.339462	0.225594	0.239986	0.25308	-0.0442929	0.228737	0.5
AA37	-0.118477	0.200657	-0.439495	-0.116377	0.265321	-0.0699426	-0.163076	0.193825	0.210799	0.233206	0.0406935	0.203699	0.238805	0.5
AA61	-0.0352149	-1.05075	-0.33282	-0.0341088	-0.706003	-0.123475	-0.0256039	-1.26996	-1.17262	-1.1536	-0.246287	-1.23255	-1.12487	-0.855045	0.5
AA63	0.00469553	-0.985941	-0.319752	0.0165287	-0.654947	-0.113758	0.0545834	-1.20059	-1.11528	-1.08252	-0.222874	-1.16528	-1.06122	-0.789285	0.104089	0.5
AA66	-0.376195	-1.22822	-0.514666	-0.358143	-0.869519	-0.442351	-0.377441	-1.49328	-1.38698	-1.33211	-0.48728	-1.44724	-1.30972	-1.02282	-0.130905	-0.168346	0.5
AA73	-3.71413	-4.94563	-4.19248	-3.6739	-5.14451	-4.05212	-3.81143	-5.38027	-5.38947	-5.22879	-4.15191	-5.42334	-5.33725	-5.22954	-1.29668	-2.80402	-3.95101	0.5
AB13	-0.294307	-1.16201	-0.419007	-0.280746	-0.794014	-0.353359	-0.281819	-1.38063	-1.28786	-1.26413	-0.400351	-1.34362	-1.24152	-0.953339	-0.285546	-0.235541	-0.366297	-4.57877	0.5
AB14	-1.07963	-1.63736	-1.37898	-1.09246	-1.64963	-1.23498	-1.09598	-1.76117	-1.71242	-1.70938	-1.30447	-1.76521	-1.72089	-1.69048	-1.12947	-1.12621	-1.36	-4.8779	-0.217872	0.5
AB15	-1.05748	-1.62524	-1.35699	-1.07211	-1.63849	-1.21689	-1.08084	-1.75446	-1.70425	-1.70197	-1.28155	-1.75344	-1.709	-1.67774	-1.10435	-1.12075	-1.35411	-4.58102	-0.236477	0.231405	0.5
AB16	-0.339524	-1.20871	-0.49301	-0.331396	-0.819822	-0.417494	-0.329919	-1.43835	-1.32137	-1.30356	-0.458695	-1.39816	-1.26938	-0.98244	-0.358147	-0.340122	-0.500264	-4.65242	0.0859678	0.0550098	0.0256484	0.5
AB19	-1.06263	-1.62238	-1.35448	-1.07438	-1.63641	-1.22271	-1.07918	-1.75281	-1.70191	-1.69909	-1.28748	-1.75352	-1.70474	-1.67912	-1.11586	-1.11572	-1.34399	-4.77053	-0.230768	0.251129	0.240837	0.0429121	0.5
AB20	-0.581657	-1.22442	-0.786678	-0.562826	-0.947662	-0.660302	-0.567919	-1.43688	-1.32484	-1.30946	-0.734419	-1.40686	-1.27965	-0.995504	-0.592788	-0.56132	-0.74414	-4.5793	-0.160974	-0.27647	-0.282066	0.0570534	-0.276403	0.5
AB21	-1.08892	-1.59348	-1.3538	-1.06702	-1.59496	-1.21197	-1.09118	-1.70902	-1.66226	-1.66922	-1.27994	-1.71723	-1.67113	-1.6295	-1.13419	-1.08132	-1.38386	-5.19936	-0.526071	-0.484121	-0.495188	0.0659706	-0.485747	-0.21996	0.5
AB22	-1.04648	-1.59367	-1.33658	-1.04966	-1.6061	-1.19464	-1.06458	-1.71663	-1.6677	-1.67419	-1.26093	-1.71951	-1.67425	-1.64777	-1.09313	-1.09613	-1.32296	-4.85437	-0.213573	0.269707	0.229685	0.0574821	0.24427	-0.260345	-0.462444	0.5
AB46	-3.5065	-4.63878	-3.93869	-3.43774	-4.80615	-3.7715	-3.55959	-5.06507	-5.05331	-4.90878	-3.92689	-5.10194	-4.99666	-4.89533	-1.20991	-2.59802	-3.71666	0.100689	-4.30807	-4.56037	-4.28082	-4.33997	-4.44345	-4.30196	-4.85572	-4.54564	0.5
AB47	-3.85955	-5.1037	-4.36656	-3.83354	-5.32098	-4.18781	-3.95847	-5.57919	-5.58547	-5.43198	-4.34196	-5.62694	-5.51076	-5.4147	-1.36577	-2.90121	-4.11829	0.121469	-4.76978	-5.05791	-4.74764	-4.82547	-4.91059	-4.75418	-5.37497	-5.01113	0.132739	0.5
AB48	-3.54624	-4.69481	-3.9963	-3.48343	-4.87873	-3.82049	-3.64302	-5.12435	-5.12331	-4.97766	-3.98925	-5.17452	-5.06465	-4.98061	-1.2339	-2.64798	-3.76531	0.115814	-4.35317	-4.63122	-4.35309	-4.42351	-4.49694	-4.35511	-4.93331	-4.59974	0.142456	0.135085	0.5
AB50	-0.192615	-1.0815	-0.376893	-0.185919	-0.746743	-0.24662	-0.190502	-1.32877	-1.24801	-1.18653	-0.266815	-1.30252	-1.17317	-0.906394	0.164554	-0.011056	-0.282423	-1.03996	-0.347926	-1.34634	-1.3162	-0.481191	-1.32164	-0.736677	-1.32876	-1.30847	-0.935699	-1.07034	-0.960587	0.5
AB51	-2.90363	-3.91396	-3.28804	-2.85981	-4.0337	-3.16874	-2.94366	-4.24648	-4.24842	-4.12049	-3.26262	-4.27024	-4.16941	-4.10411	-0.968025	-2.13901	-3.10934	0.0741896	-3.57817	-3.81972	-3.61687	-3.62785	-3.72003	-3.59171	-4.08521	-3.8082	0.124278	0.104807	0.115285	-0.735191	0.5
AB52	-3.85445	-5.11513	-4.34566	-3.81232	-5.3021	-4.17553	-3.93893	-5.56756	-5.55572	-5.39102	-4.32928	-5.60169	-5.48684	-5.3911	-1.36531	-2.88732	-4.10044	0.108257	-4.72921	-5.0281	-4.67706	-4.80518	-4.87104	-4.73211	-5.35978	-4.99118	0.136709	0.15212	0.136622	-1.05329	0.104559	0.5
AB53	-3.88725	-5.15855	-4.38687	-3.82036	-5.36541	-4.23101	-3.99262	-5.64374	-5.62296	-5.46608	-4.35253	-5.68348	-5.57232	-5.46327	-1.37767	-2.92279	-4.13655	0.132548	-4.78619	-5.09572	-4.74917	-4.86641	-4.92534	-4.7661	-5.41447	-5.04271	0.0952247	0.129165	0.119939	-1.09649	0.0661108	0.114671	0.5
AB54	-2.84762	-3.83721	-3.20815	-2.79103	-3.94821	-3.08972	-2.88935	-4.15949	-4.16657	-4.03934	-3.18638	-4.18287	-4.10276	-4.02084	-0.936893	-2.08469	-3.03634	0.0648309	-3.50243	-3.74604	-3.51509	-3.55269	-3.6098	-3.51222	-4.00635	-3.71037	0.11558	0.0891848	0.109492	-0.714265	0.155097	0.101322	0.0532133	0.5
AB55	-0.594705	-1.20695	-0.721585	-0.571058	-0.949899	-0.667525	-0.59475	-1.44207	-1.35715	-1.31822	-0.729768	-1.40343	-1.29458	-1.00099	0.00728861	-0.294873	-0.599995	-0.581211	-0.735507	-1.49488	-1.4587	-0.835415	-1.47521	-0.851912	-1.48576	-1.45244	-0.494726	-0.583333	-0.508237	0.102752	-0.382911	-0.573326	-0.611564	-0.367233	0.5
AB56	-4.11091	-5.45722	-4.64919	-4.06947	-5.63935	-4.45544	-4.2232	-5.94362	-5.91909	-5.76545	-4.5884	-5.9725	-5.86751	-5.76	-1.45763	-3.09315	-4.36337	0.132693	-5.03957	-5.37517	-5.00933	-5.12315	-5.22769	-5.06368	-5.72226	-5.30759	0.126338	0.153212	0.136352	-1.15354	0.0877371	0.150253	0.141345	0.0762544	-0.633104	0.5
AB61	-0.292263	-1.52546	-0.779722	-0.278596	-1.07258	-0.435687	-0.209998	-1.79627	-1.68021	-1.62588	-0.584745	-1.74226	-1.60937	-1.26581	-0.332949	-0.152919	-0.742137	-6.12256	-0.665796	-1.95787	-1.97035	-0.814395	-1.95795	-1.17582	-1.86209	-1.91136	-5.7373	-6.36189	-5.81963	-0.505689	-4.85584	-6.32312	-6.37698	-4.76114	-1.1265	-6.74156	0.5
AB62	-0.31598	-1.63281	-0.801827	-0.313664	-1.1522	-0.467319	-0.225824	-1.91095	-1.78173	-1.73071	-0.617083	-1.85891	-1.70949	-1.34221	-0.371967	-0.188299	-0.758811	-6.50535	-0.66135	-1.97897	-1.99527	-0.82009	-1.96333	-1.18979	-1.8724	-1.92961	-6.11319	-6.77454	-6.20339	-0.547058	-5.19466	-6.7216	-6.78279	-5.07015	-1.22244	-7.14941	0.100155	0.5
AB63	-0.297533	-1.58004	-0.772273	-0.293697	-1.1293	-0.457963	-0.220181	-1.85262	-1.72887	-1.67911	-0.592659	-1.7963	-1.6511	-1.31409	-0.326828	-0.155576	-0.712875	-6.03861	-0.639226	-1.96874	-1.97514	-0.822277	-1.96534	-1.19403	-1.87391	-1.9197	-5.70335	-6.27134	-5.75595	-0.475005	-4.79501	-6.22295	-6.26939	-4.70411	-1.10405	-6.68175	0.070648	0.0871991	0.5
AB65	-0.470378	-2.0314	-1.00067	-0.470663	-1.46009	-0.652885	-0.373323	-2.32388	-2.177	-2.13763	-0.833192	-2.2606	-2.10438	-1.68312	-0.533631	-0.366606	-1.07008	-7.29577	-0.989345	-2.55306	-2.56336	-1.14228	-2.5463	-1.58662	-2.39377	-2.48822	-6.89051	-7.5801	-6.95693	-0.756453	-5.86872	-7.55773	-7.63646	-5.71807	-1.48918	-8.02718	0.00750025	0.0513621	0.0126428	0.5
AB66	-0.326793	-1.69932	-0.821133	-0.321145	-1.20203	-0.488938	-0.239218	-1.9531	-1.82924	-1.80362	-0.657149	-1.89859	-1.76472	-1.40422	-0.383703	-0.211668	-0.82313	-6.50181	-0.717438	-2.03004	-2.04834	-0.846105	-2.02551	-1.20807	-1.9073	-1.98115	-6.11837	-6.76905	-6.20685	-0.586235	-5.19587	-6.72728	-6.84197	-5.08659	-1.23249	-7.18779	0.0859417	0.0745712	0.0303053	0.0346193	0.5
AB69	-0.384787	-1.85448	-0.92117	-0.397651	-1.33019	-0.56758	-0.300187	-2.14825	-2.00106	-1.96357	-0.739254	-2.09391	-1.91769	-1.52824	-0.461913	-0.253669	-0.89356	-7.03385	-0.815943	-2.28031	-2.28622	-0.986017	-2.2776	-1.38298	-2.15462	-2.22029	-6.60567	-7.28147	-6.69601	-0.682106	-5.60859	-7.25109	-7.33975	-5.47931	-1.36855	-7.72012	0.0334442	0.0112814	0.0351801	-0.00850512	0.0535529	0.5
AB70	-0.85417	-2.20307	-1.15678	-0.873459	-1.60366	-0.900209	-0.878984	-2.53105	-2.36246	-2.32128	-0.943732	-2.46173	-2.2823	-1.83539	-0.862845	-0.761235	-1.11853	-7.77521	-1.06015	-2.74442	-2.75103	-1.26992	-2.73844	-1.70408	-2.65245	-2.6721	-7.3478	-8.06843	-7.42889	-0.8436	-6.25219	-8.01386	-8.11658	-6.1501	-1.59637	-8.53211	-0.568695	-0.558142	-0.506659	-0.430489	-0.56207	-0.525448	0.5
AB73	-0.298126	-1.58535	-0.790832	-0.282703	-1.11876	-0.441987	-0.214518	-1.83937	-1.72138	-1.69249	-0.601344	-1.79758	-1.66402	-1.30615	-0.313057	-0.128409	-0.699016	-6.01421	-0.583751	-1.87153	-1.879	-0.762322	-1.86956	-1.1172	-1.75196	-1.82399	-5.67871	-6.2553	-5.7519	-0.478855	-4.78888	-6.23179	-6.28094	-4.69136	-1.07972	-6.65222	0.0666301	0.0658202	0.0444756	0.0159778	0.0127577	0.0498315	-0.452695	0.5
AB75	-1.26188	-2.66934	-1.42635	-1.2457	-1.94463	-1.28242	-1.25372	-2.98554	-2.82432	-2.80776	-1.34726	-2.91059	-2.74428	-2.22566	-1.25269	-1.20138	-1.44221	-9.30057	-1.32972	-3.21905	-3.25132	-1.52526	-3.21283	-2.04785	-3.03677	-3.13838	-8.78209	-9.64909	-8.86326	-1.25007	-7.50773	-9.60317	-9.70694	-7.36072	-2.02279	-10.2029	-0.800795	-0.65248	-0.717026	-0.482945	-0.561372	-0.711942	-0.869342	-0.718107	0.5
AB76	-0.60311	-2.29673	-1.20917	-0.597161	-1.67515	-0.800928	-0.489572	-2.62739	-2.46967	-2.42033	-1.00677	-2.56091	-2.38447	-1.92167	-0.658033	-0.469064	-1.27754	-8.01029	-1.17549	-2.87468	-2.89247	-1.31665	-2.87248	-1.79363	-2.68097	-2.80231	-7.53593	-8.29865	-7.63631	-0.914215	-6.43997	-8.27793	-8.33027	-6.31163	-1.70545	-8.79166	0.0268796	0.0184319	-0.0329148	0.126168	0.0514551	0.00421623	-0.529371	-0.00229415	-0.466746	0.5
AB77	-0.43775	-1.90446	-0.980822	-0.433371	-1.36616	-0.615078	-0.341463	-2.19905	-2.07111	-2.01578	-0.767559	-2.13119	-1.97746	-1.58616	-0.484117	-0.311991	-0.965169	-7.24112	-0.908949	-2.47473	-2.48798	-1.07673	-2.45908	-1.49574	-2.25836	-2.41166	-6.80602	-7.51295	-6.89518	-0.708102	-5.79193	-7.46682	-7.55608	-5.67481	-1.43653	-7.94279	0.0938453	0.0522168	0.00536112	0.0710403	0.0958819	0.0572381	-0.471755	0.0324238	-0.540573	0.157409	0.5
AB78	-0.489793	-2.07641	-1.05424	-0.48796	-1.4893	-0.674503	-0.388045	-2.36729	-2.21177	-2.19566	-0.868641	-2.30597	-2.14211	-1.71692	-0.5684	-0.368683	-1.0799	-7.51225	-0.952064	-2.56692	-2.56654	-1.1519	-2.55482	-1.5774	-2.4296	-2.49638	-7.08335	-7.79067	-7.17262	-0.79682	-6.02005	-7.74636	-7.82602	-5.8954	-1.52657	-8.23204	0.0479965	0.0776822	0.044003	0.0828491	0.0755572	0.0182439	-0.478568	0.0380022	-0.466492	0.124357	0.0964933	0.5
AB81	-0.480522	-1.32231	-0.621708	-0.460503	-0.909953	-0.559874	-0.468962	-1.53541	-1.43793	-1.43351	-0.596403	-1.50644	-1.38617	-1.0796	-0.551437	-0.38193	-0.686676	-5.19023	-0.471933	-1.28052	-1.27302	-0.44979	-1.27003	-0.702835	-1.26258	-1.23598	-4.87044	-5.40422	-4.95412	-0.620884	-4.09271	-5.37336	-5.42449	-4.01529	-0.942982	-5.73044	-0.876847	-0.894791	-0.856616	-1.17476	-0.901552	-1.03042	-1.29116	-0.840463	-1.56362	-1.36676	-1.10313	-1.13976	0.5
AB88	-0.728854	-1.32163	-0.915946	-0.698244	-1.00991	-0.807043	-0.724727	-1.53196	-1.43124	-1.42698	-0.873147	-1.49264	-1.37642	-1.07784	-0.873362	-0.66832	-0.985527	-5.47566	-0.727317	-1.31327	-1.30449	-0.687653	-1.30117	-0.722613	-1.30718	-1.26813	-5.14079	-5.69618	-5.22004	-0.941423	-4.32902	-5.65507	-5.71048	-4.25645	-1.00838	-6.02653	-1.25784	-1.29375	-1.23965	-1.66214	-1.28723	-1.4509	-1.82456	-1.16742	-2.0905	-1.87426	-1.55342	-1.60324	-0.0147849	0.5
AC12	-1.25123	-2.77427	-1.52356	-1.24809	-2.04344	-1.27254	-1.25385	-3.14095	-2.98049	-2.92455	-1.31002	-3.05806	-2.87847	-2.34957	-1.30472	-1.23835	-1.63242	-9.99613	-1.53037	-3.51829	-3.55545	-1.69475	-3.52025	-2.23752	-3.31996	-3.44858	-9.38398	-10.329	-9.49455	-1.34699	-8.06076	-10.2836	-10.3835	-7.88578	-2.25691	-10.9231	-0.768399	-0.746903	-0.78489	-0.418969	-0.666145	-0.751012	-0.788831	-0.850334	-0.734834	-0.387235	-0.517778	-0.587137	-1.72703	-2.32796	0.5
AC13	-1.11453	-2.73427	-1.50424	-1.10932	-2.01594	-1.13624	-1.11353	-3.08935	-2.94337	-2.89077	-1.25775	-3.01313	-2.83857	-2.32016	-1.16447	-1.10726	-1.61313	-9.82487	-1.5102	-3.46869	-3.50462	-1.66536	-3.48773	-2.19876	-3.25708	-3.40122	-9.26195	-10.1627	-9.38628	-1.25773	-7.93859	-10.1478	-10.2711	-7.79939	-2.23542	-10.7881	-0.624331	-0.638218	-0.656996	-0.36943	-0.602651	-0.620985	-0.760154	-0.721267	-0.722953	-0.307308	-0.457422	-0.50908	-1.70005	-2.27514	0.177381	0.5
AC14	-1.04134	-2.81598	-1.53949	-1.03775	-2.07361	-1.06268	-1.03639	-3.18372	-3.01724	-2.96796	-1.2955	-3.10362	-2.91165	-2.38221	-1.07391	-1.02546	-1.62968	-9.94863	-1.53999	-3.54298	-3.56317	-1.69692	-3.54609	-2.23981	-3.31162	-3.46059	-9.41725	-10.3222	-9.48209	-1.28779	-8.06889	-10.3039	-10.3572	-7.88365	-2.25655	-10.9284	-0.565083	-0.568275	-0.590501	-0.312003	-0.531038	-0.51003	-0.760504	-0.652297	-0.70241	-0.23646	-0.362296	-0.419083	-1.72396	-2.3252	0.199361	0.243593	0.5
AC15	-1.0088	-2.70952	-1.48323	-1.00931	-1.98881	-1.02855	-1.00886	-3.05578	-2.89792	-2.84859	-1.24067	-2.98075	-2.80269	-2.285	-1.05479	-0.999559	-1.58751	-9.72169	-1.48374	-3.43828	-3.47159	-1.64859	-3.44485	-2.17636	-3.22295	-3.35681	-9.18086	-10.0616	-9.2571	-1.23417	-7.86184	-10.0215	-10.1408	-7.70528	-2.20084	-10.661	-0.558503	-0.563138	-0.577993	-0.302333	-0.517081	-0.545256	-0.726087	-0.63936	-0.715184	-0.256494	-0.390572	-0.44423	-1.67245	-2.25062	0.210845	0.280996	0.25775	0.5
AC18	-0.865382	-2.49869	-1.32929	-0.865362	-1.83461	-0.896742	-0.857223	-2.84169	-2.6976	-2.64911	-1.11854	-2.76798	-2.59651	-2.11785	-0.893016	-0.839959	-1.4455	-9.0394	-1.34879	-3.16352	-3.18953	-1.49805	-3.16491	-1.97261	-2.96036	-3.09101	-8.5119	-9.36343	-8.57337	-1.11945	-7.29566	-9.23082	-9.41201	-7.18519	-2.00941	-9.83908	-0.486494	-0.484845	-0.501826	-0.248594	-0.44043	-0.468876	-0.691266	-0.580299	-0.717721	-0.223645	-0.298931	-0.377287	-1.51506	-2.07344	0.20675	0.14744	0.211345	0.202655	0.5
AC19	-1.29873	-2.81462	-1.52741	-1.30296	-2.0711	-1.33039	-1.30481	-3.18383	-3.02618	-2.97206	-1.36851	-3.10054	-2.91566	-2.37886	-1.35415	-1.28744	-1.64139	-10.0757	-1.54827	-3.57173	-3.60085	-1.70868	-3.5697	-2.24149	-3.33582	-3.48866	-9.46527	-10.4411	-9.57557	-1.39804	-8.13587	-10.3873	-10.4809	-7.96438	-2.26649	-11.0448	-0.773166	-0.762888	-0.797299	-0.461363	-0.711647	-0.751513	-0.844887	-0.886854	-0.791816	-0.426318	-0.547768	-0.637449	-1.71903	-2.33828	0.221546	0.153782	0.189818	0.197438	0.217966	0.5
AC25	-0.914423	-1.32821	-1.05318	-0.881839	-1.23986	-1.01839	-0.903304	-1.56823	-1.49042	-1.43483	-1.00963	-1.52985	-1.41564	-1.27438	-0.451801	-0.556721	-0.765522	-2.93559	-0.898734	-1.65997	-1.63066	-1.10602	-1.64039	-1.1082	-1.5745	-1.60882	-2.75026	-3.05208	-2.79302	-0.412613	-2.30083	-3.05045	-3.0856	-2.24299	-0.481917	-3.24757	-1.25362	-1.30539	-1.27228	-1.78496	-1.36784	-1.53301	-1.85991	-1.1898	-2.32265	-1.98147	-1.60037	-1.77752	-1.25123	-1.31019	-2.59076	-2.54521	-2.57923	-2.50781	-2.29679	-2.58817	0.5
AC28	-1.44969	-2.03058	-1.66713	-1.41065	-2.0828	-1.59246	-1.45366	-2.21623	-2.21618	-2.1464	-1.66123	-2.23289	-2.18656	-2.13845	-0.309146	-0.971332	-1.46635	-0.173862	-1.76695	-1.95521	-1.84687	-1.82153	-1.90177	-1.81115	-2.05139	-1.94578	-0.154579	-0.191197	-0.157096	-0.21268	-0.0862038	-0.195434	-0.199468	-0.0776282	-0.069684	-0.201874	-2.48666	-2.63985	-2.47537	-3.03422	-2.64257	-2.90735	-3.24621	-2.42504	-3.95343	-3.41728	-2.99574	-3.15477	-2.07434	-2.21622	-4.28687	-4.22642	-4.28589	-4.19154	-3.86968	-4.32527	-1.03741	0.5
AC32	-0.255634	-1.11025	-0.447548	-0.237436	-0.748447	-0.286229	-0.239499	-1.31162	-1.21187	-1.20075	-0.306999	-1.26569	-1.16648	-0.896502	-0.00711854	-0.0461008	-0.257583	-3.05201	-0.304203	-1.32809	-1.31587	-0.467943	-1.31594	-0.703987	-1.2864	-1.29088	-2.84562	-3.17971	-2.90603	0.0104491	-2.3512	-3.15534	-3.16179	-2.31207	-0.345802	-3.36717	-0.451546	-0.467591	-0.437847	-0.76715	-0.545111	-0.63325	-0.82896	-0.409212	-1.18418	-0.921126	-0.67809	-0.752598	-0.588885	-0.876632	-1.32207	-1.25122	-1.28277	-1.22828	-1.1189	-1.36449	-0.425904	-0.991948	0.5
AC33	-0.202483	-1.07658	-0.378402	-0.186357	-0.735227	-0.254317	-0.194113	-1.30039	-1.21093	-1.18135	-0.273817	-1.26566	-1.1589	-0.889634	0.147497	-0.00174357	-0.256444	-1.0698	-0.350703	-1.35461	-1.31338	-0.471308	-1.31756	-0.706658	-1.28071	-1.30999	-0.974911	-1.11052	-0.993886	0.197194	-0.774554	-1.10192	-1.11273	-0.756407	0.0128321	-1.18089	-0.52158	-0.568872	-0.508093	-0.798937	-0.601295	-0.697813	-0.872992	-0.499745	-1.24987	-0.944321	-0.73847	-0.810001	-0.593577	-0.886987	-1.3542	-1.29185	-1.30995	-1.27056	-1.14553	-1.4075	-0.310818	-0.244583	0.0381592	0.5
AC34	-0.240803	-1.08115	-0.424043	-0.210891	-0.735052	-0.277387	-0.21998	-1.28834	-1.20393	-1.17998	-0.294285	-1.25533	-1.15686	-0.885678	0.0314829	-0.0283661	-0.310155	-2.03954	-0.326956	-1.31981	-1.30588	-0.470541	-1.31091	-0.729486	-1.31526	-1.28512	-1.89227	-2.13189	-1.92998	0.0825577	-1.54434	-2.11185	-2.13919	-1.51412	-0.157678	-2.26031	-0.501579	-0.560008	-0.516242	-0.821991	-0.596831	-0.689775	-0.891028	-0.48062	-1.23534	-0.965778	-0.738821	-0.825049	-0.576328	-0.876577	-1.3451	-1.28708	-1.31965	-1.26655	-1.16038	-1.41197	-0.327198	-0.598191	0.104878	0.112665	0.5
AC42	-0.125435	-1.1374	-0.407347	-0.1234	-0.768382	-0.182355	-0.130265	-1.31932	-1.25049	-1.25138	-0.312439	-1.2976	-1.20389	-0.92994	-0.0837283	-0.0828749	-0.420134	-3.90109	-0.323358	-1.17295	-1.15804	-0.367668	-1.16183	-0.596602	-1.13147	-1.13409	-3.63203	-4.05032	-3.70942	-0.209774	-3.03908	-4.00768	-4.08744	-2.95913	-0.602307	-4.304	-0.449473	-0.453855	-0.442262	-0.66103	-0.469284	-0.576575	-0.907919	-0.396901	-1.25557	-0.786696	-0.602939	-0.679	-0.390068	-0.625892	-1.31707	-1.17626	-1.09023	-1.06262	-0.936126	-1.37465	-0.922473	-1.47964	-0.246749	-0.219802	-0.225734	0.5
AC43	-0.0995844	-0.865773	-0.415526	-0.0854842	-0.549847	-0.160227	-0.0986968	-1.04236	-1.00083	-0.964372	-0.217881	-1.01967	-0.937864	-0.700812	-0.205266	-0.152991	-0.449559	-4.43185	-0.351761	-1.19749	-1.19167	-0.374515	-1.1863	-0.639438	-1.1254	-1.1579	-4.11623	-4.57896	-4.18533	-0.317455	-3.44096	-4.54985	-4.60528	-3.38188	-0.755832	-4.86924	-0.532442	-0.531836	-0.547578	-0.753682	-0.571004	-0.679171	-0.979973	-0.519045	-1.31745	-0.901578	-0.695235	-0.78444	-0.560487	-0.866936	-1.3356	-1.19815	-1.17439	-1.141	-1.01898	-1.39332	-1.11134	-1.73567	-0.36407	-0.320994	-0.353601	-0.222941	0.5
AC44	-0.758661	-0.774733	-1.07278	-0.746814	-0.735337	-0.780367	-0.752159	-0.861151	-0.811909	-0.811702	-0.772566	-0.822059	-0.801398	-0.75779	-1.15834	-1.03543	-1.35167	-5.28138	-1.28212	-1.75509	-1.74376	-1.38047	-1.73423	-1.35875	-1.68862	-1.70897	-4.9593	-5.50608	-5.02985	-1.24918	-4.18746	-5.46176	-5.51412	-4.09459	-1.36201	-5.81278	-1.68524	-1.69555	-1.72414	-2.1502	-1.79371	-1.93039	-2.34143	-1.66142	-2.77476	-2.40808	-2.02153	-2.29363	-1.44142	-1.52096	-2.96247	-2.92438	-3.00073	-2.89015	-2.67952	-2.99445	-1.44218	-2.15568	-1.2018	-1.20178	-1.20055	-1.22948	-0.67617	0.5
AC45	-0.975803	-1.60419	-1.2179	-0.941351	-1.60208	-1.13409	-0.980293	-1.68974	-1.6979	-1.70205	-1.27389	-1.70522	-1.6976	-1.64862	-1.07424	-1.0693	-1.26199	-4.71553	-1.02093	-1.04695	-1.0462	-0.896189	-1.03733	-0.963511	-1.1085	-1.01339	-4.41214	-4.88458	-4.49493	-1.35091	-3.6885	-4.86457	-4.92619	-3.60717	-1.35256	-5.19399	-1.96407	-2.11333	-2.07863	-2.57251	-2.12318	-2.32523	-2.76656	-1.95008	-3.2763	-2.85745	-2.43431	-2.54354	-1.40397	-1.47279	-3.51573	-3.45991	-3.48742	-3.43192	-3.13314	-3.51377	-1.71166	-1.87156	-1.37115	-1.2865	-1.33786	-1.05459	-0.979482	-1.74325	0.5
AC46	-0.654987	-1.09635	-1.00514	-0.619987	-1.04503	-0.750266	-0.658306	-1.27883	-1.18873	-1.21034	-0.869235	-1.24132	-1.14401	-1.10521	-0.88475	-0.801413	-1.03778	-4.74028	-0.849213	-1.14755	-1.13557	-0.764771	-1.13112	-0.780155	-1.13125	-1.11009	-4.41867	-4.91631	-4.52117	-1.06176	-3.70937	-4.87381	-4.93275	-3.63531	-1.07184	-5.21369	-1.56887	-1.66217	-1.63055	-1.99274	-1.68932	-1.82328	-2.21758	-1.52096	-2.58453	-2.27532	-1.92544	-2.02176	-1.12677	-1.17023	-2.76916	-2.7319	-2.77719	-2.68943	-2.485	-2.80221	-1.36008	-1.88756	-1.08215	-0.99989	-1.03511	-0.83221	-0.595929	-1.19253	-0.733853	0.5
AC48	-0.031013	-0.617773	-0.308799	-0.0212625	-0.347671	-0.056805	-0.029222	-0.762796	-0.707301	-0.692035	-0.109064	-0.738725	-0.660224	-0.464626	-0.205295	-0.167984	-0.480562	-4.18073	-0.378331	-1.22216	-1.20728	-0.431161	-1.20744	-0.678999	-1.22004	-1.1982	-3.94122	-4.35253	-3.98594	-0.287959	-3.30158	-4.30864	-4.36705	-3.23945	-0.732539	-4.6005	-0.476749	-0.48966	-0.516831	-0.719009	-0.531942	-0.619858	-0.912864	-0.469814	-1.24979	-0.847011	-0.643979	-0.761046	-0.532197	-0.827639	-1.29223	-1.15605	-1.13745	-1.10081	-0.989076	-1.34261	-1.02196	-1.68941	-0.323454	-0.282496	-0.30855	-0.203766	0.0583694	-0.229001	-1.22584	-0.710748	0.5
AC50	0.00627095	-0.890609	-0.27397	0.0159912	-0.561051	-0.0491837	0.0142405	-1.04738	-1.00032	-0.978314	-0.18601	-1.02877	-0.94949	-0.698129	-0.0597709	-0.030371	-0.388937	-4.05723	-0.217058	-0.900088	-0.887843	-0.212354	-0.89053	-0.440193	-0.846114	-0.869055	-3.76676	-4.18926	-3.86456	-0.246509	-3.12562	-4.1741	-4.22451	-3.05755	-0.640223	-4.46184	-0.412611	-0.456748	-0.444275	-0.63743	-0.46903	-0.53328	-0.942619	-0.407829	-1.32104	-0.765997	-0.597736	-0.6657	-0.495636	-0.768975	-1.30208	-1.16255	-1.07351	-1.05632	-0.887946	-1.34789	-1.01545	-1.52993	-0.261905	-0.243197	-0.263194	-0.102343	-0.00804696	-0.762684	-0.532814	-0.402149	-0.0403938	0.5
AC51	-0.0400463	-1.02658	-0.273988	-0.0407141	-0.66106	-0.105655	-0.0301832	-1.22447	-1.12723	-1.1144	-0.226655	-1.18095	-1.07379	-0.808071	-0.105227	-0.0837453	-0.365117	-4.05668	-0.243378	-0.914857	-0.905986	-0.218955	-0.899522	-0.431269	-0.880218	-0.883662	-3.79702	-4.20595	-3.86758	-0.254895	-3.14989	-4.18877	-4.24807	-3.06585	-0.662059	-4.49412	-0.479025	-0.521331	-0.495464	-0.716177	-0.530208	-0.619936	-0.964068	-0.470445	-1.31546	-0.855436	-0.659336	-0.719345	-0.479231	-0.745995	-1.34474	-1.18944	-1.12993	-1.09028	-0.975578	-1.386	-1.06404	-1.55198	-0.284517	-0.250835	-0.301789	-0.121501	-0.0427662	-1.02784	-0.474483	-0.440421	-0.0781565	0.130552	0.5
AC52	0.0548786	-0.84359	-0.324044	0.0607399	-0.511139	-0.040317	0.0656125	-1.02149	-0.962429	-0.923598	-0.185513	-0.989487	-0.897626	-0.663259	-0.0500451	0.00085924	-0.33374	-4.23069	-0.262398	-1.00646	-0.997174	-0.271402	-0.991382	-0.494966	-0.959715	-0.97124	-3.95934	-4.38845	-4.01649	-0.270749	-3.27863	-4.35831	-4.43799	-3.19547	-0.706571	-4.66161	-0.309496	-0.341912	-0.34084	-0.527366	-0.369268	-0.435901	-0.939922	-0.31714	-1.28992	-0.634755	-0.481132	-0.543787	-0.531036	-0.816544	-1.30411	-1.15329	-1.06847	-1.05149	-0.903327	-1.36127	-1.03891	-1.63308	-0.294755	-0.260581	-0.307586	-0.112106	0.0242646	-0.828928	-0.595869	-0.409871	-0.0433619	0.139811	0.105348	0.5
AC54	0.0464315	-0.669403	-0.312015	0.0523646	-0.384981	-0.0375512	0.0527845	-0.843253	-0.775571	-0.740094	-0.123982	-0.798782	-0.719906	-0.515438	-0.0617774	-0.0191835	-0.429597	-3.91708	-0.320398	-1.17073	-1.15487	-0.380748	-1.14513	-0.621091	-1.16087	-1.13679	-3.65217	-4.07621	-3.72478	-0.239915	-3.04689	-4.04414	-4.08116	-2.97204	-0.646641	-4.31534	-0.313882	-0.322505	-0.331558	-0.515541	-0.345842	-0.431357	-0.880887	-0.29868	-1.25705	-0.624129	-0.441815	-0.53837	-0.4768	-0.758321	-1.25414	-1.12435	-1.04049	-1.02236	-0.864016	-1.30622	-0.92844	-1.51634	-0.264736	-0.217664	-0.245408	-0.125345	0.0156754	-0.419339	-1.09045	-0.695633	0.129307	0.0278138	-0.048979	0.0853689	0.5
AC61	-4.14511	-5.50175	-4.65311	-4.09146	-5.71004	-4.47796	-4.25865	-5.98714	-5.97342	-5.81066	-4.64333	-6.02219	-5.91447	-5.80068	-1.4736	-3.12313	-4.38889	0.133455	-5.10523	-5.41599	-5.07864	-5.16852	-5.24227	-5.07423	-5.75567	-5.36184	0.083498	0.120203	0.100006	-1.18336	0.0515222	0.10788	0.136822	0.0383538	-0.670151	0.151672	-6.76394	-7.20569	-6.69381	-8.06972	-7.19314	-7.75824	-8.56867	-6.66578	-10.2623	-8.8459	-7.99451	-8.29267	-5.76185	-6.07728	-11.0045	-10.8551	-10.9983	-10.7255	-9.89913	-11.0992	-3.27243	-0.224013	-3.38876	-1.2077	-2.29388	-4.33322	-4.90801	-5.84436	-5.22672	-5.23708	-4.59807	-4.50492	-4.5081	-4.70952	-4.32019	0.5
AC62	-4.31757	-5.70017	-4.84513	-4.23489	-5.91935	-4.65194	-4.42111	-6.21198	-6.19642	-6.01449	-4.84473	-6.24877	-6.13042	-6.0263	-1.53647	-3.25663	-4.57495	0.136009	-5.27852	-5.62433	-5.25933	-5.36887	-5.45777	-5.27463	-5.9892	-5.57093	0.0828598	0.125346	0.108086	-1.24289	0.0459016	0.108654	0.140117	0.0342063	-0.69989	0.152432	-7.01897	-7.48775	-6.93604	-8.37002	-7.51416	-8.04849	-8.88842	-6.9222	-10.6288	-9.16908	-8.28715	-8.61169	-5.98096	-6.30763	-11.3667	-11.2338	-11.3927	-11.0876	-10.2794	-11.5149	-3.39521	-0.234869	-3.51983	-1.26379	-2.37723	-4.50649	-5.09589	-6.08034	-5.45593	-5.4704	-4.80461	-4.7059	-4.70244	-4.89915	-4.47511	0.160833	0.5
AC63	-3.90905	-5.25805	-4.44263	-3.86278	-5.40963	-4.2949	-4.0258	-5.69517	-5.68601	-5.52069	-4.41936	-5.73061	-5.60966	-5.52911	-1.38546	-2.9577	-4.17884	0.138613	-4.83445	-5.14842	-4.83926	-4.91371	-5.00098	-4.84138	-5.47024	-5.13151	0.0937868	0.124234	0.105148	-1.12069	0.0695604	0.110525	0.135872	0.0630669	-0.624291	0.139701	-6.43844	-6.88312	-6.43149	-7.71148	-6.8896	-7.42499	-8.20738	-6.3587	-9.81827	-8.43836	-7.64151	-7.93943	-5.48179	-5.78902	-10.5466	-10.3783	-10.5385	-10.2676	-9.53583	-10.659	-3.10475	-0.200143	-3.2232	-1.13459	-2.16662	-4.11611	-4.67152	-5.57801	-4.9717	-4.97506	-4.4255	-4.27028	-4.2653	-4.4553	-4.11014	0.14125	0.142079	0.5
AC75	-5.28331	-12.9559	-8.01032	-5.19127	-9.98892	-6.23803	-4.72956	-14.2439	-13.5594	-13.4906	-7.15339	-13.9274	-13.156	-11.1588	-5.80869	-4.81729	-8.31743	-41.3329	-8.08658	-15.9053	-16.2281	-8.5617	-15.9343	-10.8112	-14.8843	-15.5741	-39.2685	-42.7623	-39.3626	-7.09697	-33.9153	-42.5609	-42.6216	-33.7696	-10.8969	-45.0281	-3.42363	-3.45734	-3.77038	-3.53656	-3.2184	-3.75743	-7.16106	-3.71382	-7.78255	-3.37324	-2.97214	-3.27268	-8.42016	-10.5195	-7.3416	-6.78485	-6.28717	-6.34094	-6.06046	-7.54936	-12.3269	-18.8976	-7.25007	-7.23911	-7.26075	-6.27128	-6.58293	-13.789	-15.6914	-13.0572	-6.5185	-6.10423	-6.463	-5.42453	-5.42164	-45.1804	-46.8473	-43.7912	0.5
AC83	-1.04249	-3.268	-1.8627	-1.01634	-2.44855	-1.30152	-0.892265	-3.64469	-3.4644	-3.44311	-1.59071	-3.58073	-3.36743	-2.77478	-1.2	-0.915137	-1.98329	-11.0551	-1.88731	-4.10851	-4.12628	-2.03288	-4.06241	-2.67122	-3.88408	-4.01201	-10.5088	-11.5232	-10.4732	-1.57173	-9.01292	-11.4054	-11.4599	-8.88833	-2.63453	-12.0907	-0.696478	-0.728063	-0.805929	-0.830866	-0.658957	-0.857048	-2.04186	-0.766731	-2.43559	-0.833281	-0.625749	-0.733081	-1.92307	-2.54053	-2.43211	-2.22478	-2.05591	-2.05353	-1.86477	-2.51497	-3.1797	-4.83955	-1.60459	-1.58189	-1.59848	-1.33098	-1.46223	-3.51924	-4.04204	-3.30465	-1.42705	-1.30987	-1.40726	-1.12245	-1.11369	-12.1742	-12.6554	-11.6767	-0.281585	0.5
AC84	-6.37833	-15.4366	-9.67724	-6.27586	-11.8583	-7.41943	-5.69907	-16.9484	-16.1937	-16.005	-8.53875	-16.6181	-15.7336	-13.247	-6.91522	-5.79283	-9.78291	-48.7165	-9.70472	-19.0413	-19.5454	-10.2965	-19.1945	-12.995	-18.052	-18.6943	-46.5565	-50.9186	-46.1682	-8.35559	-40.3574	-50.4203	-50.6875	-40.1753	-12.901	-53.6967	-4.02786	-4.10293	-4.46694	-4.18728	-3.82646	-4.41235	-8.40292	-4.433	-9.21347	-3.92912	-3.51441	-3.93222	-10.3369	-12.8883	-8.54328	-7.86764	-7.3032	-7.33766	-7.07743	-8.82685	-14.7938	-22.4335	-8.59663	-8.55976	-8.62787	-7.49839	-7.93437	-16.3986	-18.9347	-15.5317	-7.80851	-7.31567	-7.76961	-6.52396	-6.52885	-53.2944	-55.4997	-51.8546	0.212757	-0.469612	0.5
AC85	-4.37574	-10.8083	-6.71911	-4.31254	-8.3537	-5.13444	-3.89892	-11.8961	-11.3516	-11.2364	-5.96959	-11.6563	-11.0139	-9.2882	-4.81972	-4.00942	-6.91257	-34.32	-6.82987	-13.3931	-13.6303	-7.22098	-13.4067	-9.11796	-12.5942	-13.0932	-32.6901	-35.5834	-32.7896	-5.90619	-28.2436	-35.528	-35.6003	-27.9875	-9.10275	-37.4732	-2.78874	-2.87395	-3.1092	-2.94349	-2.67864	-3.09913	-6.02416	-3.08038	-6.61839	-2.79671	-2.4638	-2.74822	-7.27169	-9.05945	-6.23606	-5.74056	-5.31963	-5.36614	-5.13888	-6.44185	-10.407	-16.0991	-6.02201	-5.93475	-6.05933	-5.26448	-5.5165	-11.5603	-13.1542	-10.9273	-5.41952	-5.10544	-5.399	-4.51023	-4.52587	-37.7862	-38.8452	-36.3669	0.242325	-0.157399	0.238428	0.5
AC86	-2.43969	-6.36573	-3.86695	-2.41105	-4.88431	-2.88996	-2.15575	-7.0352	-6.7189	-6.6211	-3.41734	-6.89162	-6.53884	-5.48991	-2.70324	-2.21003	-4.02159	-20.6443	-3.96487	-8.01857	-8.13806	-4.21742	-8.01227	-5.4099	-7.58159	-7.85305	-19.5666	-21.3891	-19.5987	-3.32463	-16.9528	-21.1865	-21.3821	-16.8727	-5.35123	-22.6767	-1.55329	-1.61447	-1.75038	-1.68092	-1.49519	-1.78479	-3.64323	-1.72931	-4.21495	-1.60383	-1.34504	-1.57825	-4.24007	-5.37135	-3.87124	-3.5559	-3.3211	-3.29399	-3.12383	-3.99819	-6.28293	-9.42637	-3.44965	-3.42002	-3.47562	-2.97076	-3.16766	-6.83068	-7.84581	-6.4748	-3.0917	-2.8951	-3.08948	-2.53589	-2.53101	-22.5935	-23.3089	-22.0004	0.127807	0.0662852	0.0968658	0.202164	0.5
AC87	-0.424455	-0.982145	-0.608012	-0.417827	-0.658067	-0.442146	-0.430188	-1.15206	-1.08243	-1.07967	-0.510653	-1.12833	-1.04131	-0.797936	-0.481532	-0.47929	-0.672963	-3.98693	-0.672915	-1.48066	-1.47032	-0.718547	-1.47175	-0.887163	-1.49769	-1.44526	-3.76627	-4.13347	-3.78927	-0.536762	-3.1531	-4.10636	-4.13827	-3.11353	-0.727437	-4.40877	-0.944141	-1.05783	-0.99393	-1.30097	-1.05222	-1.19182	-1.42553	-0.939784	-1.73659	-1.50744	-1.22894	-1.34958	-0.706779	-0.932615	-1.84147	-1.80318	-1.85453	-1.7797	-1.64414	-1.85777	-1.09343	-1.58169	-0.610887	-0.514557	-0.530302	-0.556722	-0.58515	-1.12881	-1.3988	-1.02332	-0.518654	-0.536792	-0.593174	-0.530872	-0.523735	-4.43099	-4.59707	-4.18965	-9.3479	-1.80294	-11.0699	-7.65677	-4.11767	0.5
AC88	-4.45235	-10.9749	-6.82666	-4.37812	-8.46687	-5.21716	-3.96469	-12.0329	-11.4815	-11.4278	-6.05076	-11.751	-11.1319	-9.38159	-4.87853	-4.06025	-7.03279	-34.8198	-6.87647	-13.593	-13.7546	-7.29148	-13.6025	-9.20762	-12.7321	-13.2465	-33.1523	-36.0825	-33.1796	-5.98246	-28.6546	-35.9498	-36.0052	-28.2061	-9.18036	-37.8389	-2.89608	-2.95474	-3.20411	-3.05184	-2.7487	-3.16397	-6.20794	-3.15034	-6.77521	-2.91137	-2.52344	-2.84504	-7.36389	-9.14885	-6.4062	-5.90657	-5.46528	-5.51428	-5.27506	-6.61019	-10.5798	-16.0176	-6.06191	-6.03117	-6.09433	-5.32633	-5.6071	-11.7255	-13.3493	-11.0962	-5.49333	-5.15691	-5.4828	-4.56823	-4.56701	-38.2147	-39.4238	-36.7084	0.186507	-0.212491	0.127266	0.214275	0.130506	-7.68899	0.5
AC89	-5.12435	-12.5783	-7.80691	-5.05189	-9.62359	-6.03213	-4.5747	-13.6889	-13.0932	-12.9587	-6.94954	-13.3676	-12.7163	-10.7621	-5.53767	-4.62821	-7.89771	-39.2128	-7.84607	-15.435	-15.8321	-8.3444	-15.5449	-10.4679	-14.6028	-15.0323	-37.1521	-40.4039	-37.0588	-6.67273	-32.5678	-40.7445	-40.7025	-32.3799	-10.5071	-42.8767	-3.19256	-3.25204	-3.53305	-3.31017	-3.03743	-3.52185	-6.76264	-3.52148	-7.42475	-3.11871	-2.77385	-3.09193	-8.35039	-10.4195	-6.93445	-6.36853	-5.89112	-5.96725	-5.72695	-7.19825	-11.9432	-18.2786	-6.90989	-6.87996	-6.97852	-6.0877	-6.41387	-13.2507	-15.2281	-12.6809	-6.32292	-5.92405	-6.25649	-5.27458	-5.23566	-42.7854	-44.4175	-41.4583	0.244014	-0.247943	0.277678	0.298238	0.176111	-8.98418	0.196527	0.5
AC90	-1.16331	-3.5311	-2.03164	-1.12498	-2.65657	-1.43391	-0.999323	-3.95714	-3.73454	-3.71329	-1.75331	-3.86812	-3.62975	-3.00572	-1.31801	-1.01072	-2.13623	-11.8648	-2.01543	-4.33717	-4.37509	-2.17054	-4.32379	-2.84114	-4.11906	-4.2567	-11.2245	-12.3537	-11.2803	-1.70762	-9.71202	-12.2657	-12.2867	-9.55833	-2.85613	-12.9736	-0.767445	-0.802095	-0.866805	-0.928686	-0.731816	-0.903264	-2.21827	-0.833487	-2.60388	-0.900576	-0.683996	-0.821565	-2.02733	-2.64837	-2.53126	-2.33634	-2.1517	-2.15467	-1.96541	-2.63808	-3.35542	-5.2308	-1.73757	-1.69764	-1.72263	-1.42037	-1.58676	-3.78457	-4.26314	-3.48179	-1.55438	-1.41471	-1.52483	-1.21976	-1.205	-13.0422	-13.5065	-12.6039	-0.499854	0.123161	-0.629331	-0.361197	-0.0333181	-2.0868	-0.407598	-0.397216	0.5
AC91	-6.54855	-15.8872	-9.85206	-6.44131	-12.2148	-7.67031	-5.8691	-17.4203	-16.6801	-16.5777	-8.84933	-17.0564	-16.1599	-13.6519	-7.1186	-5.97372	-10.1869	-50.3283	-9.98193	-19.74	-20.1806	-10.6415	-19.7872	-13.3205	-18.4441	-19.2914	-47.8031	-52.3203	-48.1509	-8.69994	-41.4878	-52.1939	-52.1912	-41.1428	-13.2166	-55.5122	-4.19213	-4.26558	-4.63897	-4.33895	-3.97635	-4.58176	-8.74217	-4.57644	-9.44544	-4.08255	-3.64275	-4.01649	-10.7223	-13.3906	-8.87254	-8.15692	-7.58198	-7.677	-7.35041	-9.19964	-15.0339	-22.8575	-8.82722	-8.83755	-8.84065	-7.78279	-8.12886	-16.8895	-19.253	-16.0976	-8.07013	-7.59158	-8.00795	-6.72214	-6.71211	-55.3349	-57.2862	-53.26	0.234641	-0.475733	0.241634	0.189878	0.0810671	-11.4148	0.150485	0.250877	-0.691381	0.5
AC92	-2.08467	-5.61373	-3.35599	-2.04501	-4.28011	-2.51321	-1.8323	-6.22423	-5.91762	-5.86083	-2.96095	-6.07824	-5.72415	-4.80074	-2.33442	-1.85887	-3.48264	-18.5003	-3.328	-6.77647	-6.85744	-3.53602	-6.74462	-4.51594	-6.37239	-6.60499	-17.6458	-19.2189	-17.6762	-2.93333	-15.2716	-19.1839	-19.2762	-15.0489	-4.68942	-20.1958	-1.31675	-1.35104	-1.48701	-1.44723	-1.2523	-1.50277	-3.24901	-1.46228	-3.63107	-1.38064	-1.1603	-1.32536	-3.33637	-4.2629	-3.45856	-3.17389	-2.93124	-2.94648	-2.77087	-3.58004	-5.38347	-8.35113	-2.95594	-2.9659	-2.98286	-2.49294	-2.72562	-5.94941	-6.73764	-5.61661	-2.66509	-2.44909	-2.6077	-2.15579	-2.14472	-20.2915	-21.0129	-19.672	0.141742	0.0654824	0.125071	0.234885	0.251375	-3.84388	0.137138	0.213013	0.0245641	0.0782604	0.5
AC93	-5.23191	-12.8508	-7.89528	-5.12066	-9.90858	-6.09481	-4.64969	-14.1347	-13.4802	-13.3043	-6.98837	-13.8247	-13.1552	-11.0696	-5.65394	-4.71983	-8.11861	-41.4188	-8.00565	-15.9653	-16.2279	-8.52899	-15.9945	-10.8263	-15.0161	-15.6108	-38.8723	-42.3939	-38.867	-6.94811	-33.6727	-42.3154	-42.25	-33.3214	-10.6035	-44.8985	-3.28949	-3.34598	-3.66204	-3.417	-3.14117	-3.6267	-6.99639	-3.60455	-7.57788	-3.19532	-2.87952	-3.20205	-8.61914	-10.745	-7.16829	-6.58416	-6.10374	-6.14291	-5.89051	-7.40629	-12.161	-18.2344	-7.03584	-7.06419	-7.05233	-6.17284	-6.51529	-13.6661	-15.7136	-12.9583	-6.40715	-6.03534	-6.37426	-5.34458	-5.32961	-45.1724	-46.4361	-43.4503	0.219737	-0.276075	0.244293	0.265189	0.160595	-9.01256	0.177006	0.284413	-0.448612	0.231048	0.219545	0.5
AC94	-2.61386	-6.78816	-4.15354	-2.56912	-5.17984	-3.0979	-2.30997	-7.4696	-7.12824	-7.0591	-3.62937	-7.30807	-6.91996	-5.79978	-2.8968	-2.38666	-4.33419	-21.926	-4.20883	-8.46174	-8.57342	-4.47398	-8.51178	-5.7044	-7.99663	-8.28579	-20.9331	-22.7943	-20.9396	-3.60579	-18.0309	-22.6044	-22.7065	-17.7637	-5.63969	-24.011	-1.65789	-1.72013	-1.87599	-1.81094	-1.58449	-1.91631	-3.9084	-1.86531	-4.36489	-1.71633	-1.4739	-1.67999	-4.53153	-5.72888	-4.12867	-3.80441	-3.5325	-3.54531	-3.33728	-4.2764	-6.48128	-10.0711	-3.67876	-3.64512	-3.65236	-3.202	-3.37498	-7.25075	-8.34407	-6.86676	-3.30217	-3.08884	-3.28595	-2.7087	-2.70335	-23.9578	-24.8922	-23.1318	0.178194	0.0207565	0.149262	0.252263	0.260404	-4.44175	0.140202	0.239853	-0.10864	0.144085	0.272792	0.245244	0.5
AC95	-8.30207	-20.1074	-12.5507	-8.1587	-15.4614	-9.68597	-7.42281	-22.0889	-21.1017	-20.8983	-11.0806	-21.6051	-20.4318	-17.2843	-8.98571	-7.55848	-12.7393	-62.4478	-12.6173	-25.045	-25.5622	-13.4251	-25.1409	-16.9564	-23.5056	-24.5264	-59.2827	-65.1909	-59.3469	-10.887	-51.6826	-64.577	-64.7578	-51.4174	-16.5607	-68.5014	-5.27733	-5.36494	-5.83543	-5.43677	-5.01787	-5.75517	-10.817	-5.7745	-11.7968	-5.12211	-4.60773	-5.09148	-13.5713	-16.8983	-11.0345	-10.1867	-9.48341	-9.57329	-9.17216	-11.4415	-18.9384	-28.7023	-11.2196	-11.171	-11.1742	-9.80549	-10.2327	-21.4759	-24.4805	-20.216	-10.1784	-9.56095	-10.0598	-8.49722	-8.48997	-68.2463	-70.7463	-66.8016	0.117516	-0.696211	0.214806	0.119477	-0.10894	-14.6229	0.0248114	0.175796	-0.888777	0.209184	-0.0965741	0.158541	-0.0309528	0.5
AC96	-5.88655	-14.2537	-8.93773	-5.79459	-10.9607	-6.82634	-5.26245	-15.6218	-14.9746	-14.783	-7.9175	-15.3071	-14.5044	-12.2626	-6.37054	-5.32745	-9.05799	-45.0916	-8.97403	-17.7228	-18.1224	-9.54469	-17.7981	-12.0102	-16.6257	-17.3424	-43.2857	-46.636	-42.8259	-7.7804	-37.1448	-46.3454	-46.4043	-37.1051	-11.8735	-49.7281	-3.71361	-3.80884	-4.1407	-3.85559	-3.53345	-4.09743	-7.81463	-4.07169	-8.49414	-3.64403	-3.24798	-3.59782	-9.49118	-11.8228	-7.92539	-7.29214	-6.76923	-6.82376	-6.57169	-8.19969	-13.6269	-20.788	-7.96796	-7.92626	-8.04222	-6.95995	-7.3313	-15.189	-17.3571	-14.3842	-7.2076	-6.78773	-7.16247	-6.04139	-6.02555	-49.3068	-51.2153	-47.5754	0.220653	-0.366779	0.27883	0.269979	0.138438	-10.3104	0.139264	0.278983	-0.559726	0.244293	0.17933	0.280049	0.211571	0.187427	0.5
AC97	-6.60612	-16.0451	-10.0256	-6.5055	-12.3027	-7.70755	-5.89746	-17.5115	-16.8011	-16.6264	-8.8609	-17.1937	-16.2177	-13.7592	-7.1501	-6.00055	-10.1434	-50.4781	-10.0994	-19.9793	-20.4587	-10.7504	-19.9964	-13.541	-18.7481	-19.5445	-47.8708	-52.2229	-47.769	-8.72738	-41.4403	-52.3019	-51.7603	-41.2009	-13.2591	-55.2744	-4.17909	-4.28657	-4.66269	-4.33949	-3.99239	-4.55635	-8.69823	-4.59882	-9.41197	-4.07931	-3.64914	-4.0471	-10.8653	-13.4266	-8.83339	-8.10918	-7.55838	-7.60961	-7.32822	-9.14552	-15.2673	-22.8497	-8.94419	-8.89628	-8.90687	-7.80859	-8.19446	-17.0456	-19.4905	-16.1976	-8.10406	-7.58451	-8.05145	-6.75376	-6.76717	-55.2317	-57.1907	-53.1199	0.236459	-0.449032	0.269307	0.245321	0.0971219	-11.5208	0.161058	0.269573	-0.681186	0.25817	0.125992	0.24869	0.130933	0.21698	0.268955	0.5
AC98	-7.50531	-18.2105	-11.2972	-7.39447	-14.037	-8.74677	-6.70751	-19.973	-19.1256	-18.7783	-10.0474	-19.5239	-18.4527	-15.6407	-8.13043	-6.83598	-11.5821	-56.7767	-11.471	-22.5332	-23.0597	-12.1136	-22.6478	-15.2524	-21.0547	-22.1603	-54.1031	-58.6777	-54.1492	-9.90194	-46.7439	-58.0958	-58.8619	-46.4015	-15.2212	-62.3305	-4.78285	-4.85866	-5.29426	-4.93676	-4.54152	-5.21828	-9.9248	-5.2326	-10.691	-4.62856	-4.17513	-4.61932	-12.1735	-15.2108	-9.95888	-9.19118	-8.53282	-8.62704	-8.29227	-10.2972	-17.1404	-25.8987	-10.0987	-10.0474	-10.1486	-8.89365	-9.29291	-19.2356	-22.0511	-18.2475	-9.20029	-8.65579	-9.11235	-7.66706	-7.70416	-62.2812	-64.2938	-60.1633	0.164483	-0.578875	0.221473	0.16689	-0.00424648	-13.1151	0.0767103	0.210319	-0.79543	0.215996	0.0173503	0.195404	0.0602151	0.224866	0.241386	0.248375	0.5
AC99	-7.56263	-18.3805	-11.4489	-7.45774	-14.1401	-8.8318	-6.75625	-20.2804	-19.2327	-19.0546	-10.186	-19.7366	-18.6915	-15.7309	-8.20222	-6.91296	-11.5734	-58.234	-11.5661	-22.8789	-23.3969	-12.2886	-22.9577	-15.4682	-21.5657	-22.2953	-54.9209	-59.9076	-54.9783	-9.96754	-47.8257	-59.981	-59.7808	-47.5833	-15.2339	-63.399	-4.79694	-4.88042	-5.30954	-4.95559	-4.56546	-5.24286	-9.92926	-5.25601	-10.7673	-4.64691	-4.20414	-4.64277	-12.436	-15.4348	-10.0776	-9.2945	-8.63107	-8.71038	-8.3676	-10.4607	-17.4493	-26.4573	-10.2648	-10.1863	-10.2457	-8.9679	-9.41417	-19.5145	-22.3596	-18.5722	-9.25687	-8.73943	-9.18696	-7.75843	-7.76918	-63.7959	-65.9261	-62.0027	0.185215	-0.602148	0.239852	0.190386	-0.0107881	-13.2457	0.0996773	0.225304	-0.804428	0.240242	0.0279198	0.211645	0.0495055	0.247553	0.234022	0.253835	0.240235	0.5
AD01	-7.52654	-18.1287	-11.2776	-7.40523	-14.0485	-8.74824	-6.7138	-19.9302	-19.0262	-18.7872	-10.056	-19.5309	-18.4595	-15.6142	-8.11438	-6.84265	-11.5389	-56.5016	-11.3917	-22.3461	-22.8287	-12.112	-22.4208	-15.2079	-20.9304	-21.8762	-53.8548	-58.4512	-53.7109	-9.81806	-46.3206	-58.3623	-58.4582	-46.1174	-15.1643	-61.6019	-4.79868	-4.88156	-5.30583	-4.97953	-4.5934	-5.25517	-9.89278	-5.25732	-10.7057	-4.69119	-4.19677	-4.65308	-12.1749	-15.1569	-10.0824	-9.28273	-8.61073	-8.71717	-8.37398	-10.4459	-17.1637	-26.2586	-10.0465	-10.036	-10.0894	-8.86915	-9.26031	-19.2769	-21.8897	-18.372	-9.19633	-8.63518	-9.10567	-7.66992	-7.69426	-61.7545	-64.192	-59.5357	0.110774	-0.584748	0.184043	0.147109	-0.0416456	-13.1082	0.0267433	0.184253	-0.781687	0.187929	-0.0636126	0.17567	0.0109844	0.209813	0.171404	0.189078	0.194825	0.194708	0.5
AD03	-7.5449	-18.2685	-11.3456	-7.44475	-14.0752	-8.82464	-6.77911	-20.011	-19.136	-18.9088	-10.124	-19.5731	-18.586	-15.6851	-8.19304	-6.88101	-11.5552	-57.2446	-11.4984	-22.6282	-23.1915	-12.1968	-22.7486	-15.3082	-21.1146	-22.1401	-54.3108	-59.1358	-54.2522	-9.98726	-47.2304	-59.1525	-58.9681	-46.9758	-15.2252	-62.7273	-4.83782	-4.92786	-5.36658	-4.98864	-4.61312	-5.2701	-9.95354	-5.2779	-10.8115	-4.68936	-4.21811	-4.66045	-12.2451	-15.1891	-10.0947	-9.29319	-8.6093	-8.71094	-8.38739	-10.4238	-17.3417	-25.998	-10.1808	-10.1625	-10.22	-8.91746	-9.36902	-19.3716	-22.1263	-18.4043	-9.25748	-8.70163	-9.20264	-7.73667	-7.75842	-62.3387	-64.7384	-60.3222	0.158858	-0.626068	0.227309	0.163601	-0.0298042	-13.1967	0.0735555	0.1998	-0.798298	0.212573	0.00721337	0.188867	0.00811011	0.237226	0.227462	0.247876	0.265608	0.249481	0.204805	0.5
AE00	-1.0225	-1.74175	-1.2631	-1.01628	-1.76295	-1.25212	-1.03753	-1.8775	-1.84337	-1.83968	-1.3647	-1.8897	-1.84509	-1.80151	-0.963247	-1.02077	-1.147	-4.42257	-0.980324	-1.00632	-0.994661	-0.812997	-0.989072	-0.857636	-1.02902	-0.971363	-4.12736	-4.56042	-4.21076	-1.28678	-3.45773	-4.56723	-4.62138	-3.36451	-1.27556	-4.87814	-2.03996	-2.11943	-2.06995	-2.57367	-2.05288	-2.33321	-2.81293	-1.98936	-3.28759	-2.89791	-2.44785	-2.55699	-1.41922	-1.44252	-3.52255	-3.49269	-3.50753	-3.44331	-3.12992	-3.52419	-1.66304	-1.76864	-1.32465	-1.20444	-1.32161	-1.09379	-1.02075	-1.81148	-0.643241	-0.879324	-1.26	-0.631774	-0.549984	-0.709008	-1.08676	-4.9009	-5.1022	-4.63704	-15.3465	-3.9591	-18.2575	-12.8139	-7.6694	-1.4312	-13.0288	-14.8825	-4.22106	-18.8435	-6.60467	-15.182	-8.21946	-23.8383	-16.9038	-18.9355	-21.4759	-21.5974	-21.3695	-21.4705	0.5
AE15	-0.0016704	-0.939322	-0.314322	0.00842409	-0.61159	-0.0914927	0.0053795	-1.12489	-1.04704	-1.03517	-0.218202	-1.09577	-1.00132	-0.751241	0.0618339	0.0642063	-0.368912	-2.48239	-0.323529	-1.17934	-1.15029	-0.376135	-1.15597	-0.606363	-1.13725	-1.13485	-2.30138	-2.58191	-2.35012	-0.0438691	-1.92402	-2.54942	-2.59801	-1.86033	-0.28876	-2.74624	-0.320184	-0.3529	-0.331609	-0.523327	-0.34182	-0.440996	-0.858722	-0.297812	-1.21955	-0.641174	-0.472223	-0.511574	-0.285396	-0.537255	-1.29134	-1.14678	-1.06462	-1.04051	-0.885466	-1.33646	-0.725606	-0.887385	-0.133468	-0.0142789	-0.0593401	-0.0764188	-0.166519	-0.971107	-1.10093	-0.846541	-0.114832	-0.0552198	-0.101663	-0.0421593	0.0536556	-2.75782	-2.85919	-2.62823	-5.47503	-1.07607	-6.58771	-4.5542	-2.5667	-0.484698	-4.61518	-5.29275	-1.15823	-6.79322	-2.12294	-5.39834	-2.74189	-8.57173	-6.08434	-6.8469	-7.77063	-7.8416	-7.73903	-7.82234	-1.10894	0.5
AE41	-1.14059	-1.56686	-1.37699	-1.11228	-1.57815	-1.27745	-1.16788	-1.65325	-1.62903	-1.64784	-1.35062	-1.66136	-1.63615	-1.60313	-1.30986	-1.0242	-1.55013	-5.29446	-1.18929	-1.36768	-1.34983	-1.15868	-1.35264	-1.15374	-1.35406	-1.31728	-5.00144	-5.52128	-5.05452	-1.43758	-4.21017	-5.4514	-5.52375	-4.11663	-1.4952	-5.84148	-1.84375	-1.92543	-1.82444	-2.36929	-1.87648	-2.12949	-2.6051	-1.72813	-2.95868	-2.67381	-2.25575	-2.26818	-0.257003	-0.320362	-3.27136	-3.20731	-3.26849	-3.16665	-2.92548	-3.29094	-1.64567	-2.16655	-1.35719	-1.36646	-1.3452	-1.07011	-1.33435	-1.64333	-1.47045	-1.39949	-1.26229	-1.19858	-1.16745	-1.21179	-1.15942	-5.85967	-6.0779	-5.58614	-14.3704	-3.57135	-17.6923	-12.3963	-7.40356	-1.3885	-12.599	-14.3555	-3.75327	-18.0911	-5.90513	-14.76	-7.86641	-23.2268	-16.1456	-18.3904	-20.7288	-21.1016	-20.8261	-20.7521	-1.46513	-0.894014	0.5
AE44	-0.912039	-1.27004	-1.14356	-0.896637	-1.26577	-1.00613	-0.922988	-1.42313	-1.33664	-1.33277	-1.05185	-1.39581	-1.3147	-1.28896	-1.03744	-0.83949	-1.24537	-5.00109	-0.914434	-1.19242	-1.19522	-0.858214	-1.19137	-0.903026	-1.15144	-1.15859	-4.71346	-5.18959	-4.73104	-1.15847	-3.99055	-5.17241	-5.17876	-3.91856	-1.23407	-5.47043	-1.57851	-1.60504	-1.5298	-1.99774	-1.5891	-1.78377	-2.20677	-1.4625	-2.53135	-2.25102	-1.87843	-1.95036	-0.154262	-0.222949	-2.79428	-2.74233	-2.79201	-2.70214	-2.49054	-2.79957	-1.33392	-2.03739	-1.08336	-1.09369	-1.08156	-0.832816	-1.13491	-1.41751	-1.36152	-1.11629	-1.04748	-0.959946	-0.941919	-1.02413	-0.93378	-5.46854	-5.69589	-5.22831	-12.598	-3.04526	-15.4433	-10.8683	-6.45164	-1.13748	-10.9665	-12.5379	-3.20323	-15.8947	-5.13348	-12.843	-6.83351	-20.3576	-14.1416	-16.1895	-18.1775	-18.551	-18.1315	-18.2286	-1.39453	-0.687115	-0.220164	0.5
AE47	-1.19292	-1.62653	-1.4167	-1.16488	-1.62939	-1.32784	-1.19911	-1.71135	-1.70566	-1.71368	-1.37871	-1.73675	-1.7106	-1.66026	-1.36129	-1.1004	-1.60227	-5.27508	-1.20342	-1.40033	-1.39208	-1.19242	-1.39514	-1.20614	-1.36537	-1.35747	-4.92871	-5.47859	-5.00977	-1.45861	-4.16913	-5.44627	-5.48094	-4.0912	-1.5172	-5.78762	-1.86646	-1.89553	-1.819	-2.39695	-1.92577	-2.15387	-2.61805	-1.80391	-3.00472	-2.71711	-2.2901	-2.3122	-0.166243	-0.440593	-3.33523	-3.27664	-3.33318	-3.2391	-2.95893	-3.31478	-1.69734	-2.12526	-1.37025	-1.39059	-1.38135	-1.08509	-1.35923	-1.71514	-1.45952	-1.46179	-1.32459	-1.26158	-1.25917	-1.30937	-1.19693	-5.81029	-6.03835	-5.5433	-14.7007	-3.66794	-18.1141	-12.7239	-7.58344	-1.42993	-12.7956	-14.646	-3.87548	-18.5641	-5.9981	-15.0905	-8.08123	-23.7738	-16.5619	-18.9552	-21.2937	-21.7965	-21.2848	-21.3613	-1.5551	-0.882079	-0.362008	-0.328083	0.5
AE49	-1.1266	-1.54447	-1.35609	-1.09494	-1.55742	-1.25722	-1.15065	-1.63319	-1.61072	-1.62527	-1.32775	-1.64374	-1.61316	-1.58356	-1.29086	-1.00328	-1.51939	-5.29203	-1.18486	-1.37958	-1.36803	-1.15185	-1.36775	-1.14537	-1.35815	-1.33154	-4.99548	-5.51157	-5.04173	-1.42192	-4.18775	-5.46686	-5.51912	-4.11865	-1.47732	-5.8557	-1.82293	-1.90917	-1.80522	-2.3355	-1.85506	-2.10469	-2.5648	-1.71385	-2.93043	-2.63511	-2.22523	-2.24806	-0.258417	-0.321645	-3.23072	-3.16923	-3.23075	-3.13221	-2.88951	-3.24839	-1.62761	-2.17479	-1.33969	-1.3538	-1.33323	-1.05117	-1.31601	-1.62058	-1.47413	-1.38653	-1.24079	-1.18762	-1.15117	-1.19336	-1.14344	-5.87964	-6.09343	-5.59771	-14.1912	-3.51465	-17.4325	-12.2217	-7.2754	-1.36107	-12.4244	-14.1437	-3.72799	-17.9509	-5.84299	-14.5424	-7.77826	-22.9928	-16.0115	-18.168	-20.5105	-20.8474	-20.471	-20.4845	-1.46842	-0.883449	0.24675	-0.21433	-0.378501	0.5
AE50	-0.764139	-1.30993	-0.959172	-0.743463	-1.09969	-0.853246	-0.767002	-1.51361	-1.4188	-1.41319	-0.922122	-1.47608	-1.36765	-1.12919	-0.878473	-0.668313	-1.03718	-5.22649	-0.800526	-1.34111	-1.32227	-0.787544	-1.32769	-0.814992	-1.30575	-1.2927	-4.92093	-5.43078	-4.97195	-0.988968	-4.13212	-5.40898	-5.4412	-4.09142	-1.04859	-5.74987	-1.3159	-1.36263	-1.30635	-1.72608	-1.36307	-1.55437	-1.89706	-1.23042	-2.2114	-1.97377	-1.62354	-1.66716	-0.0496294	-0.131344	-2.40668	-2.36758	-2.40925	-2.33554	-2.14926	-2.41213	-1.29215	-2.12897	-0.953496	-0.96181	-0.951951	-0.724372	-0.883499	-1.46276	-1.39168	-1.10076	-0.855501	-0.809876	-0.780239	-0.795953	-0.765491	-5.793	-6.00047	-5.51616	-11.1757	-2.6692	-13.6539	-9.5786	-5.65362	-0.933551	-9.70837	-11.007	-2.81253	-14.0723	-4.5475	-11.3497	-6.0434	-17.848	-12.5398	-14.2117	-16.0217	-16.366	-16.055	-16.0587	-1.42878	-0.575695	-0.0399048	-0.168928	-0.328919	-0.0180912	0.5
AE51	-0.482875	-1.24305	-0.619412	-0.457465	-0.848638	-0.565072	-0.479027	-1.43719	-1.35309	-1.3433	-0.59871	-1.41742	-1.302	-1.00773	-0.57467	-0.400146	-0.723582	-4.95508	-0.480708	-1.23671	-1.22299	-0.46779	-1.22978	-0.662468	-1.20256	-1.19305	-4.6446	-5.13832	-4.71099	-0.643964	-3.89209	-5.10772	-5.15815	-3.84199	-0.893863	-5.45127	-0.914453	-0.941517	-0.898045	-1.24834	-0.946052	-1.09108	-1.37956	-0.858449	-1.63156	-1.43794	-1.17631	-1.18922	0.160699	-0.0264911	-1.83591	-1.79755	-1.83663	-1.77504	-1.61345	-1.83025	-1.2059	-1.97568	-0.594337	-0.603795	-0.594643	-0.406612	-0.583033	-1.4005	-1.32035	-1.07005	-0.560698	-0.514826	-0.497082	-0.534589	-0.483196	-5.4841	-5.67939	-5.20857	-8.86322	-2.02558	-10.9742	-7.60094	-4.4662	-0.708089	-7.72004	-8.81425	-2.15315	-11.2105	-3.50124	-9.06446	-4.75772	-14.2661	-10.0493	-11.3989	-12.7876	-13.0591	-12.806	-12.8584	-1.36872	-0.30335	0.0337648	-0.081551	0.0861327	0.0195642	0.0498622	0.5
AE52	-0.538762	-1.31702	-0.677929	-0.51446	-0.910597	-0.618503	-0.535933	-1.53081	-1.42531	-1.41651	-0.67242	-1.49639	-1.37694	-1.07494	-0.617007	-0.436686	-0.758393	-5.12261	-0.527692	-1.26631	-1.25297	-0.514315	-1.25571	-0.676485	-1.25547	-1.22108	-4.80713	-5.32987	-4.89006	-0.688971	-4.03093	-5.29219	-5.3351	-3.959	-0.924431	-5.63852	-0.962183	-0.983573	-0.927068	-1.28974	-0.966918	-1.13314	-1.44078	-0.895565	-1.67319	-1.49126	-1.20843	-1.23825	0.0859314	-0.0469441	-1.86464	-1.84212	-1.87497	-1.812	-1.65872	-1.87331	-1.22574	-2.06678	-0.643697	-0.661173	-0.638573	-0.45563	-0.638586	-1.42412	-1.40158	-1.1085	-0.612127	-0.562225	-0.537336	-0.573737	-0.529275	-5.65647	-5.87525	-5.40014	-9.04611	-2.09782	-11.0876	-7.76302	-4.58769	-0.744601	-7.87187	-8.93221	-2.19402	-11.4186	-3.59413	-9.21782	-4.88456	-14.5596	-10.194	-11.5529	-13.0783	-13.2207	-13.0213	-13.0636	-1.38437	-0.33633	0.100949	-0.100233	-0.236179	0.100809	0.0780016	0.197686	0.5
AE53	-1.12319	-1.54996	-1.35077	-1.10126	-1.55697	-1.25975	-1.12906	-1.63758	-1.63107	-1.63753	-1.30463	-1.66775	-1.63641	-1.59429	-1.27306	-1.04094	-1.52027	-5.03702	-1.14681	-1.33828	-1.32404	-1.13668	-1.33453	-1.15852	-1.31906	-1.2935	-4.74884	-5.23719	-4.79183	-1.37057	-3.97517	-5.19666	-5.27885	-3.92514	-1.4313	-5.54636	-1.80915	-1.83814	-1.76241	-2.32021	-1.87281	-2.08688	-2.5297	-1.74966	-2.93089	-2.63185	-2.21928	-2.24787	-0.141539	-0.400077	-3.24559	-3.1941	-3.24861	-3.15549	-2.87955	-3.22987	-1.61184	-2.02768	-1.2905	-1.3045	-1.29995	-1.01954	-1.31102	-1.64238	-1.39291	-1.39214	-1.25982	-1.18456	-1.18391	-1.24843	-1.13262	-5.57799	-5.78618	-5.32386	-14.4516	-3.55622	-17.7676	-12.4489	-7.39493	-1.38598	-12.557	-14.3499	-3.78527	-18.2033	-5.88484	-14.7898	-7.86996	-23.3102	-16.2259	-18.5398	-20.9153	-21.4365	-20.823	-20.958	-1.47173	-0.835459	-0.353383	-0.293892	0.241513	-0.370405	-0.322013	0.0869984	-0.230282	0.5
AE58	-0.172065	-1.16207	-0.414389	-0.158397	-0.78791	-0.226037	-0.165383	-1.36052	-1.25699	-1.26069	-0.33355	-1.32165	-1.212	-0.935155	-0.183996	-0.100527	-0.403086	-4.42758	-0.370497	-1.20536	-1.19883	-0.401608	-1.19741	-0.641772	-1.21038	-1.16711	-4.144	-4.60226	-4.2228	-0.315286	-3.47076	-4.56853	-4.62851	-3.39475	-0.735443	-4.88842	-0.511837	-0.530354	-0.504219	-0.746254	-0.545638	-0.624301	-0.964906	-0.445359	-1.31712	-0.871672	-0.685199	-0.743825	-0.105776	-0.200796	-1.35219	-1.21235	-1.15975	-1.11563	-0.997694	-1.3917	-1.00981	-1.7262	-0.323499	-0.299913	-0.317272	-0.144175	-0.293333	-1.28941	-1.28019	-0.963713	-0.269038	-0.188487	-0.175592	-0.210629	-0.208482	-4.92704	-5.10747	-4.66798	-6.41398	-1.34199	-7.77978	-5.44521	-3.10181	-0.592415	-5.47991	-6.26058	-1.4243	-8.04583	-2.49186	-6.38568	-3.32918	-10.1672	-7.17068	-8.11345	-9.18465	-9.26542	-9.12284	-9.19528	-1.22722	-0.0851247	-0.616884	-0.443584	-0.67041	-0.603654	-0.325191	-0.138165	-0.168244	-0.643596	0.5
AE60	-0.434734	-1.23963	-0.552494	-0.41387	-0.843672	-0.499966	-0.425871	-1.48378	-1.36378	-1.34366	-0.518415	-1.44116	-1.30488	-1.01043	-0.475019	-0.383598	-0.564313	-4.76275	-0.470829	-1.34227	-1.33343	-0.474082	-1.32837	-0.719571	-1.33069	-1.29623	-4.47349	-4.96681	-4.54501	-0.519074	-3.75118	-4.94372	-4.99017	-3.6835	-0.844954	-5.25611	-0.821653	-0.857796	-0.798519	-1.12795	-0.874892	-0.971736	-1.24348	-0.770096	-1.47712	-1.2723	-1.02331	-1.13868	-0.173843	-0.272676	-1.61687	-1.5907	-1.61812	-1.56217	-1.43019	-1.62406	-1.1287	-1.88877	-0.523796	-0.490914	-0.502913	-0.393201	-0.538756	-1.36235	-1.5086	-1.10183	-0.489199	-0.465525	-0.446256	-0.488119	-0.427013	-5.29765	-5.50507	-5.03802	-8.35146	-1.87026	-10.0917	-7.07729	-4.10863	-0.639397	-7.15913	-8.14064	-1.96062	-10.4772	-3.33312	-8.43049	-4.39131	-13.2284	-9.28829	-10.5471	-11.9326	-12.0888	-11.8967	-11.9362	-1.42052	-0.309106	-0.749262	-0.531325	-0.784749	-0.732727	-0.415447	-0.212548	-0.24387	-0.747017	0.107362	0.5
AE61	-0.312833	-1.20804	-0.459126	-0.297417	-0.828041	-0.371281	-0.311639	-1.41027	-1.31586	-1.31193	-0.409645	-1.37306	-1.26837	-0.977326	-0.329645	-0.261945	-0.474705	-4.62683	-0.403645	-1.24088	-1.23891	-0.418991	-1.23093	-0.692351	-1.24293	-1.20581	-4.33966	-4.8163	-4.40546	-0.407417	-3.66601	-4.81056	-4.82423	-3.57964	-0.808416	-5.10304	-0.702916	-0.741889	-0.684019	-0.972796	-0.730612	-0.864193	-1.07926	-0.67109	-1.32011	-1.15072	-0.8986	-0.955901	-0.229333	-0.344519	-1.44697	-1.43114	-1.45333	-1.40406	-1.26951	-1.46091	-1.07832	-1.83561	-0.416715	-0.380223	-0.400385	-0.300685	-0.410632	-1.36451	-1.40313	-1.06428	-0.413096	-0.348673	-0.344781	-0.382052	-0.372933	-5.13966	-5.32912	-4.87541	-7.50412	-1.64913	-9.13713	-6.30393	-3.6107	-0.53957	-6.37756	-7.26288	-1.72791	-9.3401	-2.98509	-7.46628	-3.87868	-11.8647	-8.30543	-9.44957	-10.6479	-10.8127	-10.6596	-10.6839	-1.33359	-0.239286	-0.785725	-0.58737	-0.877515	-0.775979	-0.469013	-0.270589	-0.286604	-0.843432	0.0440699	-0.0592093	0.5
AE63	-0.956202	-1.35504	-1.17082	-0.927024	-1.27227	-1.03859	-0.956373	-1.56878	-1.47169	-1.46722	-1.09605	-1.53125	-1.41911	-1.30064	-1.12223	-0.85144	-1.21342	-5.63671	-0.957775	-1.41625	-1.40911	-0.938291	-1.40016	-0.95898	-1.37624	-1.37381	-5.28419	-5.85905	-5.36779	-1.20662	-4.46597	-5.83105	-5.87434	-4.37314	-1.27091	-6.2088	-1.48763	-1.5609	-1.49265	-1.94562	-1.58088	-1.72364	-2.15116	-1.40691	-2.44319	-2.21036	-1.83101	-1.92656	-0.246871	-0.157869	-2.67995	-2.63151	-2.67803	-2.59613	-2.36833	-2.66547	-1.34521	-2.27949	-1.13182	-1.15022	-1.14073	-0.849796	-1.10215	-1.52909	-1.56171	-1.20234	-1.03755	-0.965447	-0.959825	-1.0519	-0.97927	-6.23929	-6.48878	-5.94246	-12.2389	-3.02099	-15.0366	-10.5713	-6.2706	-1.14974	-10.7063	-12.0684	-3.13365	-15.41	-5.02938	-12.4453	-6.71911	-19.6205	-13.7238	-15.5937	-17.5922	-17.8677	-17.5755	-17.604	-1.54957	-0.731547	-0.517018	-0.370475	-0.580033	-0.504827	-0.293016	-0.262744	-0.305653	-0.563771	0.0243515	-0.0920006	-0.271342	0.5
AE64	-1.08849	-1.45823	-1.31172	-1.06279	-1.45035	-1.19498	-1.09305	-1.62488	-1.51612	-1.53156	-1.23187	-1.57626	-1.52034	-1.48601	-1.25449	-0.967802	-1.35849	-5.67057	-1.08008	-1.46796	-1.46139	-1.07283	-1.45479	-1.09174	-1.40879	-1.42018	-5.33023	-5.87434	-5.41601	-1.32766	-4.4968	-5.87567	-5.90407	-4.40689	-1.41401	-6.23832	-1.65297	-1.71202	-1.64412	-2.16294	-1.73231	-1.90563	-2.37036	-1.55853	-2.64244	-2.4245	-2.00896	-2.09756	-0.315143	-0.284998	-2.91778	-2.87718	-2.91946	-2.83591	-2.5897	-2.90788	-1.53184	-2.28157	-1.27356	-1.28448	-1.26682	-0.993986	-1.24452	-1.57621	-1.60127	-1.29374	-1.20362	-1.11897	-1.09583	-1.18168	-1.10878	-6.28576	-6.51848	-5.98441	-13.2573	-3.27057	-16.1913	-11.4488	-6.82328	-1.33219	-11.4729	-13.0266	-3.39735	-16.5407	-5.36383	-13.4251	-7.25609	-21.2065	-14.8566	-16.8059	-18.9001	-19.3893	-18.9351	-18.9026	-1.61303	-0.849548	-0.583959	-0.42096	-0.500891	-0.566491	-0.373149	-0.312835	-0.358932	-0.48604	-0.146834	-0.228355	-0.420822	0.0868781	0.5
AE65	-0.700771	-1.28982	-0.875422	-0.671141	-0.963928	-0.771396	-0.689943	-1.49643	-1.39705	-1.39511	-0.816092	-1.45661	-1.3494	-1.05044	-0.83643	-0.598417	-0.937789	-5.46786	-0.705893	-1.36671	-1.35588	-0.69399	-1.35297	-0.738419	-1.31954	-1.3179	-5.12726	-5.6963	-5.21251	-0.907162	-4.31139	-5.67316	-5.6955	-4.23866	-0.997308	-6.03009	-1.17039	-1.22566	-1.17909	-1.57661	-1.24657	-1.3757	-1.72913	-1.09866	-2.00295	-1.78979	-1.4709	-1.53006	-0.105353	-0.0687866	-2.19117	-2.15513	-2.19335	-2.12449	-1.92921	-2.17795	-1.27487	-2.19923	-0.854125	-0.880735	-0.855799	-0.608463	-0.821476	-1.45412	-1.49366	-1.14611	-0.774378	-0.69786	-0.709331	-0.77655	-0.712985	-6.05238	-6.2949	-5.76902	-10.3291	-2.46706	-12.6956	-8.94532	-5.27954	-0.879829	-9.01498	-10.1831	-2.56604	-12.9973	-4.19314	-10.4531	-5.65036	-16.5355	-11.6316	-13.1223	-14.7457	-15.0827	-14.884	-14.8269	-1.48065	-0.510169	-0.476423	-0.323775	-0.492895	-0.461769	-0.195315	-0.118863	-0.153124	-0.479368	0.0677652	-0.0329385	-0.161284	0.195933	0.128063	0.5
AE66	-1.11273	-1.46793	-1.33387	-1.08564	-1.4617	-1.20576	-1.11961	-1.62118	-1.52231	-1.53912	-1.26133	-1.58147	-1.53066	-1.4927	-1.29941	-1.00057	-1.39965	-5.77799	-1.1173	-1.47876	-1.47407	-1.10195	-1.46382	-1.11888	-1.42588	-1.43384	-5.41104	-6.0006	-5.50403	-1.38183	-4.57376	-5.96804	-6.01406	-4.48528	-1.4559	-6.34965	-1.68192	-1.7593	-1.68236	-2.17556	-1.77937	-1.92738	-2.39397	-1.59114	-2.70658	-2.45159	-2.04886	-2.14861	-0.335905	-0.241016	-2.95554	-2.91132	-2.95713	-2.86313	-2.62133	-2.94437	-1.52971	-2.34436	-1.30632	-1.32652	-1.30978	-0.998509	-1.27331	-1.56269	-1.60046	-1.329	-1.19694	-1.11991	-1.10676	-1.21869	-1.12721	-6.39108	-6.64731	-6.08533	-13.3947	-3.32928	-16.319	-11.5503	-6.87467	-1.33854	-11.7108	-13.2145	-3.44637	-16.7525	-5.47861	-13.5725	-7.34898	-21.4025	-14.9377	-17.0698	-19.1235	-19.5362	-19.1726	-19.1588	-1.59209	-0.862675	-0.57531	-0.403754	-0.608468	-0.561018	-0.399444	-0.363198	-0.407354	-0.592082	-0.00462053	-0.126208	-0.365825	0.268467	0.0857118	0.181173	0.5
AE67	-1.00425	-1.38575	-1.22989	-0.983928	-1.36733	-1.1151	-1.00887	-1.6018	-1.49462	-1.49761	-1.16784	-1.55558	-1.44611	-1.39855	-1.17578	-0.87543	-1.27952	-5.58516	-1.01403	-1.40756	-1.39468	-0.996025	-1.39314	-1.00609	-1.36629	-1.3602	-5.2606	-5.80285	-5.32417	-1.27423	-4.41856	-5.77773	-5.81996	-4.35245	-1.3278	-6.16541	-1.57064	-1.61857	-1.55936	-2.03423	-1.6294	-1.78683	-2.24303	-1.46277	-2.55008	-2.29791	-1.93119	-1.99236	-0.267888	-0.184384	-2.80044	-2.7549	-2.79591	-2.71273	-2.4757	-2.79576	-1.45143	-2.26525	-1.2027	-1.21826	-1.2144	-0.908391	-1.14829	-1.51446	-1.51743	-1.19005	-1.10231	-0.985071	-0.991412	-1.09585	-1.02923	-6.19288	-6.43838	-5.89896	-12.7104	-3.13739	-15.6864	-11.0346	-6.53201	-1.19062	-11.1682	-12.6402	-3.25557	-16.0933	-5.23654	-13.0705	-6.95316	-20.6171	-14.3692	-16.3891	-18.3657	-18.746	-18.4037	-18.3743	-1.51503	-0.773263	-0.520524	-0.381038	-0.580452	-0.516145	-0.302642	-0.305938	-0.320153	-0.561857	-0.0958184	-0.214043	-0.403341	0.143212	0.0174783	0.121576	0.124897	0.5
AE68	-0.156089	-1.05309	-0.427773	-0.142503	-0.71584	-0.193258	-0.156001	-1.26293	-1.17002	-1.14274	-0.292917	-1.22808	-1.1128	-0.863059	0.00051395	0.0117559	-0.316131	-3.50612	-0.283078	-1.30514	-1.30723	-0.450958	-1.29897	-0.722929	-1.24014	-1.26972	-3.26648	-3.63277	-3.31494	-0.0407317	-2.74405	-3.61874	-3.63524	-2.6734	-0.424157	-3.85456	-0.28517	-0.322811	-0.281394	-0.580482	-0.402377	-0.461264	-0.769978	-0.250168	-1.13969	-0.721723	-0.51644	-0.583202	-0.567218	-0.853983	-1.25239	-1.11306	-1.04062	-1.00238	-0.881562	-1.29	-0.430501	-1.27929	-0.00828227	-0.0667064	-0.0188677	-0.135668	-0.26834	-1.14383	-1.35841	-1.08244	-0.219141	-0.172623	-0.2094	-0.21478	-0.162014	-3.88726	-4.03519	-3.69707	-6.2237	-1.37226	-7.39791	-5.1743	-2.95406	-0.584842	-5.27664	-5.98631	-1.47917	-7.62894	-2.53442	-6.0689	-3.14756	-9.69331	-6.82707	-7.71027	-8.74939	-8.78313	-8.68904	-8.78507	-1.39197	-0.0991856	-1.30085	-1.06421	-1.35451	-1.29472	-0.909607	-0.58647	-0.624667	-1.28547	-0.230128	-0.467888	-0.36924	-1.04028	-1.16785	-0.774593	-1.18141	-1.14924	0.5
AE69	-0.373488	-1.19257	-0.545489	-0.363036	-0.818433	-0.417978	-0.370157	-1.395	-1.30368	-1.28893	-0.429939	-1.35143	-1.25129	-0.987158	-0.263994	-0.18685	-0.36578	-5.01279	-0.252122	-1.26578	-1.27646	-0.452856	-1.26745	-0.757382	-1.24614	-1.23191	-4.74239	-5.20635	-4.79933	-0.237636	-4.04754	-5.16418	-5.23762	-3.9327	-0.766763	-5.54906	-0.455736	-0.448173	-0.41209	-0.828684	-0.561385	-0.633823	-0.868091	-0.392253	-1.12288	-1.00793	-0.718715	-0.823506	-0.595691	-0.915251	-1.33812	-1.33129	-1.34795	-1.29976	-1.16241	-1.3279	-0.6666	-1.91335	-0.0821781	-0.267551	-0.17996	-0.336039	-0.460807	-1.28288	-1.46653	-1.20499	-0.406889	-0.365938	-0.408318	-0.397385	-0.378688	-5.53049	-5.76142	-5.3326	-7.49941	-1.76287	-8.93857	-6.27153	-3.67964	-0.680764	-6.39124	-7.24682	-1.8888	-9.1963	-3.11662	-7.35874	-3.86435	-11.6613	-8.26544	-9.27016	-10.5338	-10.5665	-10.4449	-10.611	-1.49326	-0.363183	-1.39382	-1.14378	-1.38359	-1.38778	-0.979826	-0.639156	-0.668599	-1.34025	-0.404513	-0.556635	-0.431539	-1.10882	-1.21514	-0.816796	-1.25134	-1.18337	0.0521724	0.5
AE70	-0.641997	-1.42176	-0.77359	-0.624072	-0.989561	-0.701041	-0.62965	-1.6528	-1.52956	-1.52837	-0.714645	-1.60163	-1.47589	-1.16099	-0.549949	-0.419461	-0.542027	-5.92223	-0.479867	-1.6295	-1.63336	-0.709119	-1.62068	-0.957712	-1.53793	-1.58666	-5.56717	-6.15705	-5.65134	-0.527521	-4.6938	-6.1226	-6.1767	-4.59123	-0.928081	-6.52042	-0.710275	-0.709317	-0.684211	-1.16615	-0.855215	-0.944025	-1.19779	-0.638645	-1.53095	-1.41172	-1.02363	-1.17914	-0.770475	-1.03915	-1.86187	-1.8387	-1.86715	-1.79423	-1.63754	-1.84207	-0.769123	-2.27482	-0.286526	-0.549276	-0.415901	-0.600677	-0.772512	-1.44981	-1.75842	-1.44378	-0.71255	-0.68395	-0.729088	-0.719631	-0.680693	-6.56687	-6.83512	-6.25948	-9.35214	-2.30962	-11.0894	-7.84796	-4.6019	-0.791965	-7.99603	-8.97798	-2.48505	-11.4203	-3.95154	-9.1055	-4.87204	-14.4888	-10.2491	-11.5578	-12.9999	-13.147	-12.9757	-13.1096	-1.77829	-0.643892	-1.61307	-1.31675	-1.60741	-1.60476	-1.12595	-0.765879	-0.803772	-1.55869	-0.664326	-0.766724	-0.698186	-1.2526	-1.40338	-0.946533	-1.42185	-1.34629	-0.0884846	0.0510052	0.5
AE71	-0.888813	-1.34041	-1.05839	-0.894291	-1.19811	-0.983845	-0.889047	-1.56705	-1.46085	-1.44638	-1.00851	-1.51559	-1.40363	-1.23713	-0.733524	-0.616458	-0.822935	-5.42736	-0.748353	-1.56547	-1.56094	-1.00487	-1.55777	-1.06209	-1.47032	-1.51651	-5.10109	-5.6458	-5.155	-0.74594	-4.28027	-5.59688	-5.64455	-4.1801	-0.973127	-5.9893	-1.00123	-1.06844	-0.972809	-1.5883	-1.25073	-1.31007	-1.70264	-0.911073	-2.07819	-1.91884	-1.45245	-1.56724	-1.07703	-1.12827	-2.46482	-2.44876	-2.47849	-2.40635	-2.17508	-2.46402	-0.812275	-2.05571	-0.500427	-0.768155	-0.695829	-0.91017	-1.07088	-1.47147	-1.58257	-1.27762	-0.995397	-0.914161	-0.951159	-0.949525	-0.964024	-6.01334	-6.25404	-5.72571	-12.1443	-3.08888	-14.5351	-10.2397	-6.09331	-1.08488	-10.3829	-11.7196	-3.31066	-14.9391	-5.21052	-12.0733	-6.42613	-18.8989	-13.4015	-15.0922	-17.0409	-17.1849	-16.9312	-17.1262	-1.66358	-0.883537	-1.47499	-1.22802	-1.5089	-1.46594	-1.10113	-1.03865	-1.04255	-1.45026	-0.973143	-1.05143	-1.03896	-1.20845	-1.35677	-1.10118	-1.3754	-1.27213	-0.340013	-0.169799	-0.293089	0.5
AE72	-0.580473	-1.33859	-0.71521	-0.561727	-0.929262	-0.651377	-0.568081	-1.55481	-1.43665	-1.44155	-0.647921	-1.50705	-1.38596	-1.09083	-0.483125	-0.379296	-0.497789	-5.60045	-0.420903	-1.48719	-1.48361	-0.610567	-1.46789	-0.868633	-1.36627	-1.44407	-5.26141	-5.81312	-5.33116	-0.479598	-4.41657	-5.76992	-5.82383	-4.33814	-0.85923	-6.17864	-0.686361	-0.692549	-0.655934	-1.14712	-0.830838	-0.932702	-1.18071	-0.61645	-1.48713	-1.38299	-1.01555	-1.13178	-0.685458	-0.942969	-1.82086	-1.78975	-1.82194	-1.74974	-1.59235	-1.79587	-0.727819	-2.15332	-0.240004	-0.47542	-0.355101	-0.536554	-0.713219	-1.40662	-1.60864	-1.32359	-0.671234	-0.616016	-0.644916	-0.644964	-0.627964	-6.21822	-6.44149	-5.902	-9.23526	-2.27114	-11.0547	-7.77146	-4.58302	-0.749312	-7.91492	-8.90525	-2.4161	-11.3843	-3.89395	-9.1242	-4.81038	-14.4404	-10.1953	-11.5046	-12.9581	-13.0531	-12.9019	-13.0529	-1.64519	-0.581346	-1.47546	-1.1929	-1.46216	-1.47118	-1.02293	-0.671172	-0.723482	-1.40947	-0.603524	-0.693152	-0.636523	-1.13715	-1.26771	-0.855239	-1.29993	-1.22201	-0.0511039	0.0597996	0.231039	-0.253284	0.5
AE73	-0.386597	-1.2938	-0.549862	-0.383141	-0.894008	-0.439982	-0.375667	-1.51545	-1.41595	-1.39775	-0.451562	-1.47091	-1.35789	-1.05771	-0.299827	-0.188398	-0.397505	-5.52732	-0.274885	-1.47707	-1.474	-0.524255	-1.46769	-0.817114	-1.36068	-1.42934	-5.15274	-5.72001	-5.24564	-0.282729	-4.35079	-5.68848	-5.76288	-4.23034	-0.814937	-6.06725	-0.442387	-0.454879	-0.43679	-0.845656	-0.578362	-0.637779	-0.853871	-0.386642	-1.19241	-1.02885	-0.729539	-0.822166	-0.62827	-0.957503	-1.39542	-1.37559	-1.40223	-1.344	-1.20522	-1.37069	-0.67065	-2.06645	-0.105691	-0.30961	-0.223981	-0.348495	-0.478636	-1.31988	-1.58937	-1.26907	-0.418538	-0.387656	-0.426873	-0.415665	-0.394453	-6.11569	-6.37126	-5.81132	-7.64905	-1.79178	-9.12691	-6.40736	-3.74217	-0.729499	-6.52983	-7.31634	-1.92644	-9.38827	-3.18468	-7.53424	-3.9455	-11.92	-8.4131	-9.51124	-10.7048	-10.8488	-10.6792	-10.8081	-1.59637	-0.385453	-1.47979	-1.21429	-1.50159	-1.47053	-1.02484	-0.675931	-0.707859	-1.44775	-0.418357	-0.59921	-0.478447	-1.15093	-1.31472	-0.873453	-1.31229	-1.2237	0.0532378	0.150514	0.087358	-0.150067	0.0704808	0.5
AE74	-0.692241	-1.40354	-0.842266	-0.688287	-0.980147	-0.76281	-0.693395	-1.64574	-1.53699	-1.50659	-0.77354	-1.59487	-1.47651	-1.15184	-0.550614	-0.425778	-0.607733	-5.58873	-0.49235	-1.50042	-1.50276	-0.690867	-1.49649	-0.868951	-1.4418	-1.45662	-5.24566	-5.80438	-5.32206	-0.504365	-4.41347	-5.77472	-5.84371	-4.31494	-0.852733	-6.15283	-0.768054	-0.75808	-0.722305	-1.24157	-0.891304	-1.00815	-1.32042	-0.673074	-1.60214	-1.47312	-1.10662	-1.24346	-0.81124	-1.01296	-1.9261	-1.90215	-1.93711	-1.85975	-1.69482	-1.90287	-0.809054	-2.12598	-0.314819	-0.561391	-0.4801	-0.612573	-0.768704	-1.43156	-1.62295	-1.2865	-0.730781	-0.655587	-0.684921	-0.678139	-0.681058	-6.18629	-6.43232	-5.91197	-9.79717	-2.45128	-11.6639	-8.18755	-4.86782	-0.786044	-8.33063	-9.40704	-2.59851	-11.9978	-4.16408	-9.72853	-5.12853	-15.1585	-10.8429	-12.159	-13.6759	-13.8247	-13.6004	-13.7933	-1.65649	-0.650466	-1.60238	-1.27154	-1.55576	-1.59215	-1.11283	-0.801447	-0.817333	-1.49967	-0.707314	-0.761024	-0.780529	-1.23071	-1.33955	-0.922288	-1.39494	-1.29683	-0.175426	0.00950514	-0.0910057	-0.259665	-0.0695359	0.00749732	0.5
AE75	-0.254926	-1.15839	-0.4874	-0.261584	-0.789688	-0.313884	-0.255756	-1.40376	-1.31983	-1.26126	-0.34336	-1.37131	-1.2482	-0.963511	-0.0394041	-0.0507392	-0.317633	-3.26739	-0.33415	-1.42885	-1.41734	-0.501299	-1.41071	-0.785639	-1.34307	-1.38691	-3.04982	-3.39398	-3.10596	-0.0198064	-2.54329	-3.38369	-3.42478	-2.46851	-0.364909	-3.61438	-0.420376	-0.456928	-0.389251	-0.736205	-0.534548	-0.62335	-0.838734	-0.382963	-1.21462	-0.898735	-0.658582	-0.740163	-0.625854	-0.943619	-1.30304	-1.2073	-1.22842	-1.18366	-1.05454	-1.33845	-0.488619	-1.1243	-0.090678	-0.068963	-0.074634	-0.237481	-0.332659	-1.25823	-1.41948	-1.13226	-0.302442	-0.275584	-0.285962	-0.293341	-0.266106	-3.63956	-3.78419	-3.44975	-7.05231	-1.61452	-8.38183	-5.94149	-3.39203	-0.630573	-6.02807	-6.79333	-1.73789	-8.64369	-2.92617	-6.89026	-3.60961	-10.8859	-7.76671	-8.69935	-9.85407	-9.90886	-9.8296	-9.9551	-1.39737	-0.182018	-1.40701	-1.21449	-1.44567	-1.39253	-0.977585	-0.637422	-0.695846	-1.37909	-0.331727	-0.54514	-0.427796	-1.17232	-1.2917	-0.885915	-1.3494	-1.23592	0.117865	-0.0382169	-0.232947	-0.452237	-0.195414	-0.05377	-0.275497	0.5
AE76	-0.129873	-1.14589	-0.467079	-0.124629	-0.779966	-0.210165	-0.128585	-1.36462	-1.27674	-1.25252	-0.335072	-1.32979	-1.21536	-0.946127	0.0439416	0.0217617	-0.288519	-3.71424	-0.263743	-1.30865	-1.29733	-0.454509	-1.29361	-0.744557	-1.28997	-1.27272	-3.45785	-3.85592	-3.52408	-0.0175876	-2.89064	-3.82492	-3.88289	-2.80826	-0.461344	-4.0962	-0.24742	-0.246678	-0.231668	-0.515321	-0.32847	-0.397834	-0.746247	-0.196311	-1.15739	-0.636795	-0.43842	-0.519917	-0.564519	-0.907765	-1.29347	-1.13871	-1.057	-1.02784	-0.880662	-1.32577	-0.464549	-1.31588	-0.00529603	-0.0505268	-0.0582038	-0.146941	-0.271478	-1.20382	-1.34361	-1.10654	-0.258968	-0.162783	-0.219832	-0.141194	-0.138767	-4.13889	-4.30383	-3.92057	-5.89378	-1.25702	-6.98412	-4.89806	-2.77348	-0.595382	-4.98743	-5.66468	-1.37013	-7.22936	-2.37913	-5.79487	-2.95165	-9.13962	-6.4588	-7.27449	-8.27945	-8.35117	-8.28872	-8.36076	-1.38886	-0.0605262	-1.37526	-1.09955	-1.36567	-1.36449	-0.93966	-0.598919	-0.640173	-1.30036	-0.251006	-0.543985	-0.419407	-1.12798	-1.25005	-0.833807	-1.30158	-1.18907	0.123019	0.0701635	-0.0866756	-0.312422	-0.0844798	0.0534398	-0.115779	0.0403679	0.5
AE78	-0.841794	-1.40768	-1.02539	-0.838078	-1.1262	-0.927355	-0.829981	-1.64953	-1.53412	-1.51803	-0.939712	-1.60302	-1.47933	-1.15838	-0.751073	-0.53917	-0.746245	-5.95743	-0.633899	-1.53604	-1.54311	-0.859935	-1.53498	-0.906626	-1.4655	-1.49259	-5.58059	-6.179	-5.66346	-0.73987	-4.71236	-6.14292	-6.21874	-4.60202	-1.00085	-6.55478	-0.966709	-0.967044	-0.945082	-1.51019	-1.14136	-1.22248	-1.53303	-0.854823	-1.9201	-1.77533	-1.35865	-1.49234	-1.05212	-1.11922	-2.30941	-2.27903	-2.32221	-2.2302	-2.04091	-2.29251	-0.830298	-2.25338	-0.466169	-0.765505	-0.642801	-0.834167	-0.94809	-1.43715	-1.75369	-1.38887	-0.912941	-0.855872	-0.916049	-0.883902	-0.855874	-6.60966	-6.85663	-6.28665	-11.2898	-2.89299	-13.3785	-9.49493	-5.63082	-1.00232	-9.67268	-10.7888	-3.0932	-13.7428	-4.85054	-11.086	-5.92504	-17.4326	-12.3168	-13.9409	-15.6548	-15.7825	-15.5721	-15.7844	-1.75119	-0.8609	-1.65775	-1.34926	-1.72498	-1.63497	-1.14976	-1.05718	-1.08006	-1.67215	-0.91451	-0.988414	-0.963435	-1.26302	-1.42754	-1.02469	-1.43806	-1.34164	-0.287422	-0.0963419	-0.153158	-0.310302	-0.148929	-0.0804771	-0.206319	-0.452038	-0.264285	0.5
AE79	-1.00534	-1.43683	-1.18182	-0.99961	-1.34552	-1.09546	-0.997737	-1.66765	-1.54194	-1.53938	-1.10507	-1.6136	-1.48704	-1.36952	-0.891716	-0.751136	-0.892776	-5.88222	-0.858059	-1.70383	-1.71438	-1.15884	-1.70104	-1.19627	-1.60872	-1.66297	-5.53752	-6.14575	-5.60757	-0.87341	-4.67615	-6.06934	-6.13861	-4.58533	-1.15629	-6.47234	-1.15387	-1.17206	-1.10236	-1.75111	-1.35182	-1.42777	-1.80685	-1.0514	-2.21018	-2.06184	-1.59008	-1.71303	-1.21246	-1.30744	-2.62235	-2.57544	-2.6234	-2.52746	-2.31867	-2.59912	-0.81571	-2.29428	-0.574449	-0.864776	-0.732815	-1.02713	-1.25268	-1.52295	-1.77038	-1.47015	-1.1631	-1.09283	-1.13977	-1.15849	-1.11962	-6.5363	-6.80257	-6.21254	-12.5657	-3.27371	-14.998	-10.5863	-6.30186	-1.16542	-10.7677	-12.1373	-3.48277	-15.3861	-5.44854	-12.3798	-6.65625	-19.601	-13.8705	-15.6097	-17.536	-17.7443	-17.4803	-17.6718	-1.83554	-1.04676	-1.61857	-1.33451	-1.63161	-1.61114	-1.2523	-1.1822	-1.23722	-1.58157	-1.07148	-1.19967	-1.13451	-1.25731	-1.40543	-1.19656	-1.42627	-1.35658	-0.323657	-0.180635	0.0498135	-0.307896	0.0743081	-0.171317	-0.336916	-0.53897	-0.34822	-0.31039	0.5
AE80	-0.390761	-1.3074	-0.555554	-0.377879	-0.895332	-0.433847	-0.370531	-1.53257	-1.41782	-1.41065	-0.458982	-1.48394	-1.36505	-1.06971	-0.28943	-0.176502	-0.410088	-5.39531	-0.289399	-1.48353	-1.48578	-0.530821	-1.47443	-0.837977	-1.3776	-1.44187	-5.06186	-5.61894	-5.14029	-0.258077	-4.2595	-5.57802	-5.6329	-4.16709	-0.804422	-5.94108	-0.442892	-0.461128	-0.426301	-0.834137	-0.571857	-0.647849	-0.871948	-0.374437	-1.16426	-1.03988	-0.721506	-0.814407	-0.617534	-0.929193	-1.41642	-1.38578	-1.41499	-1.35833	-1.2351	-1.40239	-0.717421	-2.03278	-0.0999529	-0.282382	-0.218646	-0.352519	-0.476617	-1.36761	-1.60303	-1.27679	-0.431734	-0.387396	-0.444605	-0.410192	-0.403897	-5.99352	-6.21384	-5.69367	-7.61328	-1.77982	-9.08694	-6.41408	-3.74954	-0.719437	-6.50059	-7.36502	-1.92282	-9.35763	-3.17361	-7.50351	-3.92995	-11.8447	-8.40074	-9.43557	-10.6819	-10.7829	-10.6301	-10.744	-1.64337	-0.370923	-1.45578	-1.17415	-1.46583	-1.44678	-1.00171	-0.654838	-0.697891	-1.41377	-0.422042	-0.588846	-0.470061	-1.15316	-1.30199	-0.868257	-1.32602	-1.22067	0.057137	0.157191	0.0650544	-0.107574	0.0711724	0.174167	-0.00881435	-0.0376356	0.0691126	-0.0941712	-0.153264	0.5
AE81	-0.472398	-1.26878	-0.639767	-0.468723	-0.867532	-0.513599	-0.463882	-1.51068	-1.40814	-1.36247	-0.556197	-1.46572	-1.34492	-1.04054	-0.24118	-0.269301	-0.35548	-4.16213	-0.419033	-1.50873	-1.51193	-0.5715	-1.50453	-0.876056	-1.48456	-1.47046	-3.89427	-4.32747	-3.96167	-0.252896	-3.26456	-4.30409	-4.34773	-3.18525	-0.571813	-4.58762	-0.642564	-0.691838	-0.617797	-1.04916	-0.781109	-0.879842	-1.11889	-0.584316	-1.41169	-1.27118	-0.941823	-1.08243	-0.68773	-1.00644	-1.69615	-1.66653	-1.70155	-1.63992	-1.49916	-1.68813	-0.610147	-1.52274	-0.204366	-0.261169	-0.199445	-0.449999	-0.604701	-1.32121	-1.58552	-1.27413	-0.52541	-0.502804	-0.52451	-0.524813	-0.493764	-4.62367	-4.80478	-4.40157	-8.62288	-2.09794	-10.289	-7.28358	-4.25077	-0.71536	-7.38525	-8.33751	-2.2612	-10.5004	-3.66428	-8.50254	-4.48852	-13.3583	-9.54441	-10.6106	-12.0844	-12.1431	-11.992	-12.1554	-1.54587	-0.417751	-1.54981	-1.29753	-1.62881	-1.53732	-1.08992	-0.733488	-0.778789	-1.54921	-0.533866	-0.62949	-0.580871	-1.23823	-1.38997	-0.936354	-1.4123	-1.30978	-0.00844924	-0.0505917	-0.113247	-0.388399	-0.108903	-0.0616004	-0.250507	0.0851378	-0.0429911	-0.346733	-0.397702	-0.0593156	0.5
AE82	-0.0625294	-1.05933	-0.423814	-0.0526316	-0.706106	-0.180872	-0.0481628	-1.27714	-1.19688	-1.15847	-0.28634	-1.24167	-1.13849	-0.863317	0.0524215	0.0991454	-0.254766	-3.49255	-0.257656	-1.31961	-1.31132	-0.445546	-1.31448	-0.727286	-1.24189	-1.28062	-3.25069	-3.62455	-3.31297	-0.00715259	-2.70151	-3.60463	-3.65362	-2.63778	-0.372279	-3.85685	-0.163783	-0.177328	-0.15687	-0.42935	-0.244464	-0.301592	-0.769809	-0.127723	-1.1211	-0.557983	-0.357882	-0.423678	-0.548263	-0.856895	-1.26303	-1.12195	-1.04402	-1.00979	-0.864225	-1.30744	-0.331761	-1.22919	0.0150847	-0.0289709	-0.00969236	-0.129569	-0.271321	-1.16637	-1.3585	-1.06165	-0.225719	-0.157385	-0.203985	-0.112284	-0.088475	-3.89303	-4.04809	-3.69202	-5.39842	-1.13693	-6.46269	-4.47551	-2.55822	-0.595072	-4.57265	-5.20167	-1.22486	-6.64253	-2.15428	-5.28918	-2.69245	-8.42691	-5.95578	-6.70368	-7.60511	-7.65213	-7.5768	-7.66421	-1.37505	-0.0222687	-1.33357	-1.09303	-1.35766	-1.32996	-0.926168	-0.584077	-0.618516	-1.29571	-0.222827	-0.50073	-0.36276	-1.06388	-1.1793	-0.776735	-1.21483	-1.11526	0.203584	0.0624715	-0.0688399	-0.243965	-0.0187519	0.0916112	-0.117342	0.161142	0.174007	-0.264637	-0.280618	0.0709968	0.0713359	0.5
AE84	-0.922919	-1.40113	-1.07763	-0.919669	-1.25428	-0.998266	-0.924191	-1.6276	-1.51674	-1.50625	-1.03151	-1.58051	-1.46489	-1.28057	-0.781962	-0.639951	-0.838812	-5.65312	-0.76812	-1.61455	-1.61362	-1.03568	-1.60551	-1.06892	-1.56076	-1.57026	-5.31775	-5.90353	-5.40559	-0.763375	-4.48788	-5.86757	-5.90728	-4.39107	-1.01074	-6.23652	-1.04906	-1.076	-1.02165	-1.66171	-1.28426	-1.34421	-1.67444	-0.972321	-2.14622	-1.98048	-1.4953	-1.64719	-1.1139	-1.20617	-2.52936	-2.50474	-2.54133	-2.44778	-2.22669	-2.4947	-0.811888	-2.17385	-0.518332	-0.790099	-0.707534	-0.908656	-1.0852	-1.48323	-1.71655	-1.36072	-1.00543	-0.988033	-1.02541	-0.992828	-0.955841	-6.29314	-6.54053	-5.98567	-12.1138	-3.12056	-14.4279	-10.2365	-6.09168	-1.10907	-10.3646	-11.6247	-3.29309	-14.8465	-5.19182	-12.021	-6.42938	-18.8708	-13.3422	-15.0125	-16.9495	-17.1432	-16.8939	-17.0724	-1.75927	-0.910656	-1.57865	-1.28981	-1.61607	-1.5644	-1.16061	-1.10385	-1.10989	-1.55482	-0.968674	-1.06619	-1.03226	-1.24887	-1.38613	-1.12313	-1.41112	-1.35535	-0.295548	-0.161073	-0.191452	-0.252267	-0.174634	-0.121517	-0.255543	-0.51875	-0.336986	-0.253974	-0.264213	-0.196531	-0.421747	-0.276125	0.5
AE85	-0.598447	-1.3584	-0.734435	-0.582339	-0.944574	-0.671541	-0.592293	-1.58186	-1.4641	-1.46294	-0.666974	-1.53166	-1.41203	-1.10947	-0.521799	-0.3861	-0.520869	-5.72807	-0.431299	-1.51554	-1.52516	-0.638582	-1.50625	-0.908121	-1.42849	-1.47334	-5.38119	-5.95676	-5.46881	-0.519347	-4.53554	-5.9326	-5.98311	-4.44518	-0.887466	-6.3027	-0.705914	-0.717403	-0.673531	-1.15928	-0.846503	-0.954036	-1.22741	-0.635817	-1.53691	-1.41305	-1.02522	-1.16475	-0.712986	-0.966498	-1.87092	-1.83613	-1.87142	-1.79728	-1.63364	-1.84904	-0.77546	-2.206	-0.265806	-0.518267	-0.3962	-0.555051	-0.735762	-1.43197	-1.62879	-1.35441	-0.680457	-0.616284	-0.648945	-0.662942	-0.635273	-6.35027	-6.59362	-6.0471	-9.30032	-2.30156	-11.1231	-7.83737	-4.62549	-0.763448	-7.94979	-8.97913	-2.45894	-11.5174	-3.94703	-9.18702	-4.87577	-14.4851	-10.2778	-11.594	-13.0706	-13.1571	-13.0021	-13.1747	-1.66374	-0.591316	-1.51282	-1.2142	-1.50964	-1.49378	-1.04571	-0.705721	-0.735763	-1.45625	-0.630792	-0.730369	-0.659397	-1.16806	-1.31044	-0.884025	-1.33475	-1.25221	-0.0765707	0.0400593	0.227841	-0.288537	0.244929	0.0454501	-0.101592	-0.205691	-0.10923	-0.165177	0.0160629	0.0470299	-0.12144	-0.0515888	-0.225591	0.5
AE86	-0.600151	-1.34274	-0.7489	-0.586583	-0.930077	-0.669193	-0.596759	-1.56592	-1.45129	-1.44759	-0.682094	-1.52054	-1.40518	-1.10078	-0.493229	-0.346585	-0.531911	-5.51276	-0.403665	-1.46892	-1.47743	-0.606915	-1.46676	-0.855839	-1.38946	-1.43055	-5.16808	-5.71527	-5.24769	-0.462363	-4.34231	-5.68717	-5.75341	-4.24002	-0.819198	-6.05181	-0.668428	-0.660379	-0.651963	-1.15278	-0.823157	-0.914141	-1.18972	-0.578584	-1.47833	-1.36329	-1.00109	-1.13253	-0.7108	-0.975229	-1.81861	-1.79004	-1.82371	-1.74961	-1.58699	-1.79707	-0.810251	-2.10839	-0.247391	-0.489246	-0.386311	-0.511115	-0.678445	-1.33648	-1.62008	-1.30071	-0.623288	-0.567217	-0.621513	-0.612325	-0.573931	-6.10447	-6.33367	-5.80455	-9.27519	-2.25876	-11.0467	-7.8152	-4.57983	-0.76777	-7.9223	-8.9117	-2.42876	-11.385	-3.91705	-9.13828	-4.82905	-14.4291	-10.2083	-11.4979	-12.9897	-13.1481	-12.8786	-13.0994	-1.64391	-0.552188	-1.53135	-1.23412	-1.49397	-1.52204	-1.05797	-0.700165	-0.73841	-1.44631	-0.619655	-0.688499	-0.683459	-1.16748	-1.29715	-0.88073	-1.3371	-1.21174	-0.117911	0.0253508	0.0268119	-0.244705	0.0229559	0.0578591	-0.0418265	-0.18772	-0.0543404	-0.18314	-0.281356	0.0499456	-0.144973	-0.0629928	-0.262658	0.0224216	0.5
AE87	-0.613109	-1.356	-0.764865	-0.609907	-0.939884	-0.669998	-0.606539	-1.59054	-1.47774	-1.46756	-0.706816	-1.54937	-1.42421	-1.11866	-0.50121	-0.38531	-0.561422	-5.49901	-0.445593	-1.57476	-1.57651	-0.680838	-1.565	-0.903687	-1.48452	-1.53531	-5.13408	-5.70704	-5.22641	-0.454901	-4.32238	-5.66164	-5.73182	-4.2261	-0.834002	-6.05668	-0.668912	-0.681857	-0.669482	-1.16058	-0.826289	-0.92609	-1.17751	-0.61135	-1.51799	-1.3841	-1.02298	-1.12245	-0.766489	-1.00841	-1.82569	-1.78811	-1.82512	-1.75329	-1.5974	-1.80175	-0.754932	-2.05524	-0.218914	-0.486955	-0.372292	-0.567833	-0.745237	-1.42089	-1.62406	-1.33627	-0.669083	-0.617703	-0.668881	-0.643923	-0.639053	-6.10378	-6.3415	-5.80074	-9.407	-2.31347	-11.1525	-7.9409	-4.66384	-0.772171	-8.01192	-8.99048	-2.46454	-11.5067	-3.99766	-9.29688	-4.93382	-14.5204	-10.4056	-11.5946	-13.1408	-13.2451	-13.0939	-13.2324	-1.6692	-0.580872	-1.51189	-1.28022	-1.57192	-1.50601	-1.07773	-0.73489	-0.746212	-1.51635	-0.667065	-0.751663	-0.720979	-1.22728	-1.36863	-0.921266	-1.40471	-1.3373	-0.139153	0.0570616	-0.0424379	-0.279221	-0.0418103	0.0448729	-0.0869621	-0.250474	-0.0673661	-0.155684	-0.307964	0.0554544	-0.208007	-0.0762167	-0.240498	-0.0709069	-0.022293	0.5
AE88	-0.729578	-1.43908	-0.920783	-0.715178	-1.32538	-0.913362	-0.740288	-1.6759	-1.57451	-1.56189	-1.00079	-1.64204	-1.51951	-1.35256	-0.693283	-0.719496	-0.834955	-4.4135	-0.704921	-0.974412	-0.962986	-0.551652	-0.958409	-0.579849	-0.963577	-0.945689	-4.13058	-4.57143	-4.2078	-0.950965	-3.44719	-4.563	-4.61987	-3.37808	-0.94649	-4.87221	-1.559	-1.62337	-1.58846	-1.99826	-1.57784	-1.81355	-2.19632	-1.53207	-2.58512	-2.26445	-1.89547	-1.98775	-1.03754	-1.05702	-2.75625	-2.72109	-2.7401	-2.69863	-2.44856	-2.76752	-1.27819	-1.76569	-0.98817	-0.87916	-0.986603	-0.752684	-0.718125	-1.61339	-0.574276	-0.638997	-0.905427	-0.373562	-0.300765	-0.451841	-0.796434	-4.91395	-5.11129	-4.65677	-12.4203	-3.15925	-14.8768	-10.3941	-6.21154	-1.08552	-10.5974	-12.0685	-3.37678	-15.3738	-5.32029	-12.3043	-6.62673	-19.3509	-13.6699	-15.4334	-17.5195	-17.5979	-17.4041	-17.5504	0.154714	-0.78104	-1.39346	-1.18692	-1.50588	-1.37517	-1.05446	-0.998012	-1.02258	-1.42284	-0.902335	-1.04719	-0.975464	-1.18107	-1.35845	-1.08777	-1.35554	-1.2275	-1.03181	-1.11723	-1.36953	-1.23554	-1.25163	-1.2061	-1.2609	-1.02687	-1.01891	-1.31662	-1.43369	-1.21924	-1.1624	-1.01515	-1.34708	-1.25511	-1.24912	-1.24336	0.5
AE89	-1.14092	-1.92511	-1.39782	-1.13999	-1.94493	-1.38931	-1.16189	-2.06599	-2.03257	-2.02394	-1.52093	-2.08274	-2.0353	-1.98988	-1.07855	-1.13813	-1.27553	-4.49567	-1.09272	-1.05055	-1.01359	-0.909646	-1.00781	-0.957224	-1.13914	-1.03182	-4.19193	-4.64738	-4.26415	-1.42548	-3.51471	-4.63166	-4.70337	-3.41874	-1.40698	-4.95038	-2.23126	-2.31848	-2.26114	-2.80218	-2.24458	-2.54324	-3.06453	-2.18319	-3.5701	-3.14046	-2.66593	-2.7811	-1.5642	-1.58517	-3.81871	-3.78184	-3.79415	-3.7337	-3.39685	-3.82142	-1.82732	-1.7979	-1.46989	-1.33983	-1.46516	-1.21654	-1.14901	-2.00226	-0.69248	-0.982168	-1.40972	-0.71747	-0.628297	-0.807172	-1.22523	-4.9878	-5.18352	-4.74114	-16.3894	-4.26914	-19.5631	-13.7154	-8.22749	-1.57169	-13.9684	-15.896	-4.54627	-20.22	-7.07699	-16.3388	-8.83075	-25.5422	-18.0651	-20.2626	-22.9609	-23.2067	-22.9634	-23.0363	0.276078	-1.23818	-1.60806	-1.53363	-1.69473	-1.61029	-1.57412	-1.50893	-1.52658	-1.6122	-1.35928	-1.56501	-1.47493	-1.70233	-1.77169	-1.63205	-1.74818	-1.66821	-1.53927	-1.63061	-1.95374	-1.83316	-1.80833	-1.75692	-1.82144	-1.5444	-1.53839	-1.9251	-2.01193	-1.81003	-1.70436	-1.52111	-1.93848	-1.82177	-1.81195	-1.83704	0.149966	0.5
AE90	-1.14247	-1.91386	-1.39959	-1.14101	-1.94541	-1.38429	-1.16119	-2.06568	-2.03142	-2.02253	-1.51255	-2.08122	-2.0337	-1.98746	-1.07453	-1.13435	-1.26856	-4.48061	-1.09109	-1.04551	-1.01079	-0.911062	-1.00538	-0.955102	-1.13694	-1.03097	-4.18604	-4.65299	-4.2515	-1.4228	-3.50037	-4.61887	-4.69402	-3.41709	-1.40385	-4.94229	-2.22814	-2.30973	-2.25438	-2.79902	-2.24041	-2.53832	-3.05481	-2.18091	-3.55958	-3.13779	-2.66132	-2.78052	-1.55976	-1.57952	-3.80958	-3.78132	-3.78606	-3.72652	-3.38421	-3.81266	-1.82214	-1.79403	-1.46886	-1.33467	-1.45972	-1.21237	-1.14502	-2.00149	-0.688518	-0.976757	-1.40487	-0.71869	-0.627676	-0.805044	-1.22871	-4.97981	-5.17829	-4.72547	-16.4069	-4.27011	-19.6355	-13.7375	-8.23042	-1.5712	-13.9834	-15.9304	-4.54845	-20.3078	-7.09679	-16.362	-8.80313	-25.6133	-18.1223	-20.4133	-23.0045	-23.3097	-22.9405	-23.1201	0.27555	-1.23403	-1.60937	-1.5253	-1.6883	-1.61355	-1.57601	-1.50996	-1.52431	-1.61292	-1.35704	-1.56048	-1.47144	-1.69925	-1.77157	-1.6284	-1.7449	-1.6625	-1.53481	-1.63056	-1.9519	-1.82706	-1.80692	-1.75373	-1.81484	-1.54235	-1.53214	-1.92112	-2.01147	-1.80311	-1.70308	-1.51788	-1.93766	-1.81909	-1.81164	-1.83378	0.148642	0.294504	0.5
AE91	-1.13084	-1.86758	-1.40973	-1.10219	-1.90162	-1.36358	-1.16981	-1.97918	-1.9647	-1.99095	-1.49467	-1.99459	-1.97333	-1.93344	-1.11021	-1.15006	-1.2985	-4.52784	-1.14531	-1.09047	-1.04422	-0.952543	-1.04329	-0.974057	-1.17181	-1.07974	-4.23468	-4.70016	-4.31203	-1.45301	-3.5459	-4.67568	-4.74322	-3.45682	-1.4363	-4.99941	-2.22404	-2.34243	-2.29368	-2.81596	-2.29123	-2.58292	-3.07693	-2.2231	-3.57209	-3.16777	-2.70769	-2.80199	-1.55773	-1.5781	-3.78043	-3.70443	-3.74716	-3.69063	-3.36219	-3.80141	-1.86724	-1.82629	-1.49701	-1.33958	-1.49514	-1.16606	-1.1328	-1.99196	-0.636383	-0.918119	-1.34413	-0.653244	-0.573686	-0.768594	-1.22759	-5.02831	-5.23146	-4.78321	-16.5364	-4.34842	-19.7965	-13.8175	-8.35697	-1.60216	-14.0393	-16.0558	-4.58381	-20.388	-7.16715	-16.5471	-8.8298	-25.7174	-18.1839	-20.4845	-23.2087	-23.5061	-23.0266	-23.3219	-0.129891	-1.19866	-1.60245	-1.52534	-1.66513	-1.60905	-1.56181	-1.49028	-1.53835	-1.57851	-1.39951	-1.59146	-1.48028	-1.69679	-1.76215	-1.61437	-1.74436	-1.66583	-1.54963	-1.65809	-2.03586	-1.80367	-1.86185	-1.80915	-1.87851	-1.5361	-1.52975	-1.94573	-2.04079	-1.80684	-1.72255	-1.53527	-1.9696	-1.86868	-1.86298	-1.82643	0.12303	-0.118627	-0.120091	0.5
AE92	-0.940137	-1.62178	-1.15599	-0.926584	-1.6306	-1.1518	-0.944413	-1.73205	-1.70763	-1.69888	-1.25946	-1.74868	-1.70987	-1.66911	-0.875111	-0.924655	-1.0462	-4.37617	-0.88636	-0.980229	-0.979925	-0.723385	-0.965166	-0.76991	-0.974412	-0.949757	-4.0914	-4.526	-4.15023	-1.17605	-3.43132	-4.50083	-4.56474	-3.34896	-1.1607	-4.80102	-1.88945	-1.96064	-1.91853	-2.38811	-1.9035	-2.16029	-2.61623	-1.83907	-3.06348	-2.6922	-2.27038	-2.37174	-1.29993	-1.31595	-3.28496	-3.25956	-3.26384	-3.20983	-2.92222	-3.28384	-1.52993	-1.76204	-1.21851	-1.09863	-1.21163	-0.986932	-0.92947	-1.6823	-0.618972	-0.781109	-1.15884	-0.556631	-0.473784	-0.637247	-1.01539	-4.82963	-5.02282	-4.60364	-14.2761	-3.69686	-16.9801	-11.9849	-7.1571	-1.33497	-12.1967	-13.8175	-3.95372	-17.574	-6.1757	-14.1212	-7.67813	-22.1065	-15.7253	-17.6955	-20.0006	-20.1384	-19.9213	-20.047	0.280195	-1.01286	-1.41731	-1.27672	-1.53984	-1.39321	-1.31206	-1.25202	-1.2694	-1.45792	-1.11951	-1.29973	-1.21951	-1.42162	-1.48071	-1.35665	-1.45778	-1.39374	-1.26037	-1.34829	-1.63883	-1.53056	-1.51472	-1.46459	-1.5228	-1.27616	-1.26955	-1.60477	-1.68888	-1.50216	-1.41062	-1.2582	-1.62363	-1.5238	-1.51317	-1.53389	0.201538	0.281384	0.278405	-0.0815409	0.5
AE94	-0.896655	-1.57664	-1.1424	-0.893777	-1.60137	-1.11805	-0.928979	-1.69666	-1.68189	-1.67422	-1.21596	-1.70556	-1.68018	-1.63855	-0.867363	-0.888884	-1.02972	-4.07526	-0.891867	-0.871563	-0.846483	-0.723376	-0.847394	-0.741489	-0.925824	-0.837544	-3.83287	-4.16569	-3.84551	-1.14507	-3.18428	-4.10119	-4.20222	-3.0329	-1.15312	-4.38751	-1.86403	-1.942	-1.89455	-2.38142	-1.90448	-2.15129	-2.60562	-1.8463	-3.06317	-2.6952	-2.26416	-2.37866	-1.28355	-1.29814	-3.25589	-3.21564	-3.24039	-3.18224	-2.87526	-3.26465	-1.52756	-1.62609	-1.21586	-1.06188	-1.20078	-0.941539	-0.893963	-1.66335	-0.485648	-0.725393	-1.12013	-0.500087	-0.419751	-0.593086	-0.966213	-4.43928	-4.63063	-4.24085	-14.5812	-3.74387	-17.553	-12.2468	-7.30228	-1.29181	-12.3983	-14.2252	-3.97755	-18.0364	-6.26805	-14.5063	-7.76858	-22.9298	-16.253	-18.2207	-20.7432	-20.8627	-20.4378	-20.6095	0.0713253	-0.955769	-1.31993	-1.2638	-1.37831	-1.32429	-1.28639	-1.22371	-1.25653	-1.30159	-1.12332	-1.28984	-1.21207	-1.40734	-1.45802	-1.3384	-1.45191	-1.36699	-1.25248	-1.35325	-1.6434	-1.47974	-1.4925	-1.44953	-1.52149	-1.22838	-1.21623	-1.59252	-1.66174	-1.47401	-1.40665	-1.22046	-1.62017	-1.51119	-1.50165	-1.49997	0.183868	0.0706741	0.0721887	0.114512	0.0933628	0.5
AE95	-1.10671	-1.85269	-1.36496	-1.06685	-1.87351	-1.32493	-1.13433	-1.95827	-1.94214	-1.96244	-1.45806	-1.97242	-1.9484	-1.90962	-1.07087	-1.09965	-1.25185	-4.19517	-1.10575	-1.06214	-0.969267	-0.919857	-1.01068	-0.931634	-1.13198	-1.048	-3.92064	-4.32613	-3.96989	-1.38849	-3.28252	-4.32318	-4.3743	-3.23371	-1.38243	-4.57855	-2.18702	-2.30746	-2.25136	-2.77514	-2.24927	-2.54726	-3.04279	-2.175	-3.53396	-3.13349	-2.66464	-2.76858	-1.49662	-1.51902	-3.76528	-3.70225	-3.74233	-3.68958	-3.35416	-3.79063	-1.82168	-1.69499	-1.45445	-1.28341	-1.44942	-1.11803	-1.12357	-1.96208	-0.630017	-0.890062	-1.3231	-0.622847	-0.548711	-0.751871	-1.19594	-4.60745	-4.82911	-4.41412	-16.5576	-4.32205	-20.0649	-13.8612	-8.33749	-1.56646	-14.0978	-16.1928	-4.57617	-20.5034	-7.18527	-16.5724	-8.85488	-25.9185	-18.3133	-20.7072	-23.484	-23.6757	-23.1857	-23.5003	-0.12066	-1.14127	-1.54964	-1.48289	-1.61605	-1.55111	-1.50283	-1.42768	-1.48663	-1.5384	-1.35434	-1.53612	-1.4326	-1.65278	-1.70464	-1.56652	-1.6988	-1.6222	-1.49688	-1.62768	-1.98371	-1.74945	-1.80637	-1.75752	-1.83311	-1.48773	-1.47921	-1.89939	-1.98853	-1.7526	-1.66918	-1.4822	-1.91507	-1.81451	-1.81392	-1.78467	0.132032	-0.113878	-0.113664	0.200897	-0.0746748	0.145516	0.5
AE97	-0.874388	-1.57085	-1.11273	-0.87222	-1.58648	-1.10304	-0.908994	-1.68085	-1.66647	-1.66208	-1.21151	-1.69252	-1.65744	-1.62452	-0.819584	-0.865113	-0.992437	-4.00622	-0.852338	-0.863722	-0.837968	-0.697787	-0.840774	-0.731074	-0.896967	-0.82917	-3.79074	-4.15779	-3.83512	-1.11511	-3.17483	-4.1959	-4.23183	-3.12494	-1.10041	-4.44838	-1.84259	-1.93091	-1.88687	-2.36515	-1.86931	-2.1268	-2.58288	-1.80886	-3.0284	-2.6672	-2.2365	-2.35453	-1.23638	-1.25926	-3.23951	-3.20363	-3.22286	-3.16547	-2.86702	-3.23876	-1.48097	-1.60416	-1.16663	-1.03238	-1.16184	-0.936135	-0.886141	-1.64181	-0.501501	-0.743097	-1.11538	-0.514628	-0.427263	-0.587955	-0.955567	-4.47301	-4.65959	-4.28375	-14.4249	-3.68993	-17.188	-12.0963	-7.23292	-1.26562	-12.266	-14.0598	-3.892	-17.7113	-6.16863	-14.2024	-7.67165	-22.3421	-15.9137	-17.9623	-20.282	-20.3563	-20.0709	-20.3118	0.202055	-0.938494	-1.28593	-1.21689	-1.3617	-1.29161	-1.25113	-1.18976	-1.21143	-1.27683	-1.07033	-1.25281	-1.17203	-1.36599	-1.41318	-1.29543	-1.40396	-1.32878	-1.24684	-1.33872	-1.61316	-1.48068	-1.47032	-1.42538	-1.4892	-1.22607	-1.21617	-1.58035	-1.64923	-1.46972	-1.39536	-1.20893	-1.59561	-1.48404	-1.48984	-1.49825	0.183518	0.203998	0.204007	0.0341173	0.206236	0.172163	0.053538	0.5
AE98	-0.952585	-1.67416	-1.20095	-0.94581	-1.70506	-1.19758	-0.999168	-1.80356	-1.7857	-1.78333	-1.30649	-1.8105	-1.77713	-1.74459	-0.937068	-0.94498	-1.10184	-4.06633	-0.936578	-0.90334	-0.858388	-0.772775	-0.857805	-0.816592	-0.988431	-0.890515	-3.81385	-4.22754	-3.84188	-1.22091	-3.21184	-4.1922	-4.29347	-3.09705	-1.2244	-4.54339	-1.99774	-2.09339	-2.0387	-2.53812	-2.02111	-2.29934	-2.79139	-1.97513	-3.25214	-2.87126	-2.41741	-2.52057	-1.31115	-1.33741	-3.46657	-3.44685	-3.46101	-3.41468	-3.09308	-3.494	-1.62818	-1.66672	-1.28922	-1.14894	-1.27549	-1.01059	-0.964412	-1.77087	-0.541153	-0.809033	-1.19006	-0.557923	-0.480604	-0.646691	-1.05134	-4.52369	-4.69608	-4.32618	-15.3527	-3.92641	-18.3665	-12.8262	-7.70581	-1.36052	-12.9882	-14.9864	-4.17606	-18.956	-6.56654	-15.2609	-8.16265	-23.9811	-16.9482	-19.079	-21.7381	-21.9828	-21.4778	-21.7643	0.0844539	-1.02777	-1.35632	-1.30592	-1.43657	-1.36518	-1.32697	-1.26548	-1.29725	-1.36661	-1.16721	-1.33184	-1.26555	-1.45103	-1.51659	-1.3797	-1.49995	-1.42155	-1.34618	-1.44455	-1.7441	-1.59806	-1.59212	-1.55146	-1.61764	-1.33699	-1.32739	-1.71203	-1.77278	-1.58306	-1.51479	-1.31361	-1.72565	-1.60012	-1.61103	-1.62571	0.165014	0.0923436	0.0904323	0.0545239	0.100536	0.147273	0.102125	0.170458	0.5
AF03	-1.08691	-1.85632	-1.34655	-1.08408	-1.87513	-1.3308	-1.10532	-2.00083	-1.96595	-1.95376	-1.45013	-2.01288	-1.96103	-1.91988	-1.00258	-1.07203	-1.21839	-4.0341	-1.04227	-1.00614	-0.920317	-0.865312	-0.954766	-0.905941	-1.0938	-0.992343	-3.83499	-4.26019	-3.9005	-1.34167	-3.21018	-4.22713	-4.28586	-3.17939	-1.32726	-4.51239	-2.16352	-2.24951	-2.18487	-2.71557	-2.17335	-2.45324	-2.98441	-2.09558	-3.46512	-3.06348	-2.584	-2.69985	-1.49229	-1.50737	-3.72347	-3.69403	-3.70861	-3.65024	-3.30487	-3.73482	-1.73645	-1.6461	-1.3946	-1.25744	-1.38108	-1.15293	-1.10164	-1.93799	-0.66713	-0.951422	-1.35778	-0.691214	-0.601636	-0.773467	-1.16926	-4.56504	-4.74829	-4.29866	-16.2638	-4.19363	-19.6852	-13.6108	-8.1742	-1.50838	-13.8087	-15.8317	-4.46796	-20.1401	-7.00646	-16.151	-8.6699	-25.6366	-17.9978	-20.3138	-22.9432	-23.2717	-22.6966	-22.9746	0.229696	-1.16365	-1.53618	-1.46135	-1.615	-1.545	-1.49603	-1.43649	-1.46103	-1.53464	-1.28806	-1.49238	-1.39682	-1.62777	-1.68975	-1.54728	-1.67107	-1.5878	-1.45978	-1.56953	-1.87393	-1.74668	-1.72903	-1.6727	-1.74515	-1.46786	-1.46295	-1.85705	-1.92908	-1.7348	-1.62916	-1.44405	-1.86272	-1.74725	-1.73825	-1.76581	0.107314	0.243813	0.242135	-0.141346	0.227387	0.0661239	-0.0825742	0.19344	0.0968738	0.5
AF05	-0.936577	-1.58147	-1.16132	-0.899776	-1.6066	-1.15499	-0.957239	-1.68843	-1.6715	-1.69448	-1.23137	-1.69343	-1.68399	-1.64997	-0.947157	-0.968787	-1.12678	-4.3596	-0.953175	-0.991673	-0.976554	-0.826969	-0.987787	-0.871019	-1.03262	-0.964921	-4.07202	-4.50156	-4.13951	-1.23336	-3.39701	-4.4592	-4.51774	-3.30981	-1.22447	-4.74271	-1.91941	-2.02604	-1.99108	-2.41477	-1.97904	-2.23094	-2.67717	-1.89106	-3.11533	-2.77527	-2.34985	-2.44931	-1.34606	-1.4046	-3.34369	-3.28786	-3.31895	-3.26651	-2.97903	-3.35877	-1.59503	-1.74651	-1.26907	-1.15507	-1.2661	-1.00386	-0.893918	-1.67942	-0.52453	-0.752701	-1.10347	-0.515224	-0.471262	-0.595211	-1.0022	-4.8203	-5.00476	-4.58552	-15.0297	-3.84109	-17.9927	-12.5486	-7.54683	-1.37855	-12.7556	-14.6884	-4.09939	-18.4179	-6.49103	-14.8981	-8.00242	-23.3514	-16.6511	-18.7562	-21.1633	-21.3088	-20.9332	-21.2044	-0.227921	-1.01739	-1.37237	-1.32281	-1.4506	-1.36926	-1.33313	-1.27183	-1.32633	-1.37452	-1.21795	-1.3642	-1.29759	-1.51243	-1.53799	-1.42714	-1.54867	-1.47057	-1.31034	-1.40684	-1.70782	-1.52573	-1.58654	-1.53292	-1.61344	-1.31737	-1.28327	-1.67144	-1.72555	-1.52502	-1.47658	-1.31181	-1.66099	-1.59835	-1.56147	-1.53067	-0.10644	-0.256485	-0.25366	-0.139355	-0.196694	-0.110523	-0.151014	-0.124096	-0.146576	-0.249304	0.5
AF06	-0.895803	-1.55375	-1.10222	-0.86264	-1.56217	-1.11581	-0.921099	-1.6494	-1.61691	-1.64785	-1.18563	-1.64318	-1.62255	-1.59585	-0.903813	-0.905318	-1.04984	-4.54434	-0.913645	-1.00125	-0.992782	-0.756772	-0.989373	-0.795859	-0.982163	-0.962579	-4.23364	-4.66478	-4.33376	-1.18695	-3.54072	-4.6665	-4.70339	-3.46692	-1.18261	-4.9806	-1.85276	-1.94093	-1.88046	-2.31826	-1.87675	-2.11567	-2.54819	-1.81796	-2.9829	-2.6772	-2.24853	-2.35411	-1.23955	-1.30786	-3.21264	-3.19151	-3.20985	-3.15731	-2.85624	-3.22564	-1.54775	-1.82413	-1.21806	-1.12939	-1.21701	-0.956165	-0.873683	-1.61504	-0.576103	-0.744955	-1.08727	-0.513065	-0.462099	-0.591183	-0.954225	-5.02042	-5.20426	-4.79215	-14.3778	-3.65195	-17.2081	-12.0295	-7.22847	-1.30791	-12.1993	-14.0053	-3.93128	-17.6643	-6.16492	-14.2674	-7.6645	-22.3427	-15.8937	-17.812	-20.2123	-20.3667	-20.0653	-20.2626	-0.162527	-0.978621	-1.31866	-1.23366	-1.47291	-1.29922	-1.24155	-1.19663	-1.21867	-1.39477	-1.11044	-1.27336	-1.19649	-1.39846	-1.42953	-1.32083	-1.43929	-1.3627	-1.24975	-1.31091	-1.56408	-1.45444	-1.45046	-1.42871	-1.51735	-1.28262	-1.21789	-1.57444	-1.61097	-1.43381	-1.40534	-1.2439	-1.57997	-1.46077	-1.45252	-1.48685	-0.0623418	-0.198291	-0.198238	-0.19457	-0.113829	-0.106293	-0.194643	-0.0830544	-0.105493	-0.202767	0.108648	0.5
AF07	-0.944559	-1.59274	-1.1695	-0.904727	-1.61807	-1.16552	-0.966251	-1.69869	-1.68378	-1.70168	-1.23665	-1.7024	-1.69038	-1.65831	-0.95335	-0.980272	-1.13656	-4.32179	-0.965416	-1.00995	-0.993308	-0.836971	-0.992038	-0.874828	-1.03743	-0.967053	-4.06528	-4.4654	-4.11331	-1.24133	-3.39793	-4.44645	-4.53171	-3.31772	-1.23194	-4.70984	-1.92665	-2.03377	-1.98656	-2.40658	-1.98099	-2.22965	-2.6669	-1.88983	-3.12417	-2.77409	-2.34844	-2.4538	-1.35556	-1.41387	-3.33711	-3.28156	-3.31904	-3.25949	-2.96398	-3.35237	-1.59614	-1.75739	-1.28281	-1.16508	-1.27064	-1.00566	-0.89851	-1.68093	-0.543002	-0.778843	-1.11514	-0.530303	-0.491025	-0.608846	-1.01253	-4.83782	-5.01822	-4.56513	-15.1026	-3.85668	-18.1272	-12.6017	-7.55323	-1.38238	-12.8477	-14.7868	-4.11818	-18.6147	-6.47145	-15.123	-8.0126	-23.5781	-16.8163	-18.8151	-21.2518	-21.5555	-21.1415	-21.3092	-0.23785	-1.0282	-1.37849	-1.31974	-1.44447	-1.37815	-1.3391	-1.27981	-1.32556	-1.37202	-1.22183	-1.36678	-1.30223	-1.51737	-1.54437	-1.43431	-1.55949	-1.48001	-1.31932	-1.41988	-1.71803	-1.53853	-1.59332	-1.5399	-1.62774	-1.32651	-1.28987	-1.67881	-1.73614	-1.53602	-1.49101	-1.32646	-1.67532	-1.60472	-1.57089	-1.54341	-0.11846	-0.262775	-0.263994	-0.149256	-0.207147	-0.123477	-0.154812	-0.129461	-0.155422	-0.256598	0.255799	0.0948316	0.5
AF29	-0.924445	-1.58076	-1.15172	-0.894574	-1.60046	-1.14079	-0.94494	-1.68061	-1.66459	-1.69235	-1.22745	-1.68921	-1.67476	-1.63977	-0.936169	-0.964454	-1.08925	-4.32199	-0.933764	-0.931038	-0.930117	-0.792733	-0.927835	-0.838651	-0.995079	-0.906836	-4.0324	-4.3967	-4.0798	-1.22869	-3.38703	-4.43198	-4.48597	-3.30113	-1.20964	-4.70023	-1.90352	-1.99596	-1.95808	-2.38306	-1.93929	-2.19399	-2.62361	-1.8785	-3.08167	-2.73458	-2.31442	-2.42787	-1.31453	-1.38204	-3.26998	-3.22964	-3.25954	-3.20398	-2.90604	-3.28066	-1.58438	-1.74758	-1.26367	-1.15575	-1.24957	-0.985362	-0.907803	-1.65151	-0.486156	-0.746285	-1.10101	-0.503189	-0.472627	-0.570085	-0.982317	-4.70133	-4.93086	-4.53415	-14.73	-3.77557	-17.5539	-12.3536	-7.40645	-1.33359	-12.5206	-14.3768	-4.02475	-18.1611	-6.3513	-14.5976	-7.8768	-23.0319	-16.2239	-18.2168	-20.8101	-20.9319	-20.6205	-20.7741	-0.234446	-0.994604	-1.32699	-1.30603	-1.42154	-1.32971	-1.30715	-1.244	-1.28367	-1.35759	-1.19096	-1.33573	-1.26572	-1.47573	-1.50583	-1.40518	-1.52954	-1.43565	-1.29919	-1.38831	-1.69723	-1.52536	-1.57418	-1.51806	-1.58394	-1.30061	-1.27153	-1.65828	-1.73066	-1.51659	-1.4593	-1.30998	-1.66004	-1.57057	-1.53828	-1.5201	-0.118198	-0.247069	-0.245609	-0.145697	-0.204072	-0.0970463	-0.14411	-0.113948	-0.125344	-0.243013	0.139086	0.0661794	0.118098	0.5
AF30	-0.877984	-1.50579	-1.09351	-0.836775	-1.51738	-1.08799	-0.898138	-1.60026	-1.57422	-1.59659	-1.16237	-1.59806	-1.58445	-1.55385	-0.907914	-0.929035	-1.04509	-4.50862	-0.885277	-0.989742	-0.983743	-0.74662	-0.981419	-0.80072	-0.989605	-0.955411	-4.23715	-4.69158	-4.29042	-1.19366	-3.55344	-4.6432	-4.6711	-3.47591	-1.17897	-4.94528	-1.85961	-1.93999	-1.88103	-2.29882	-1.87088	-2.10163	-2.52524	-1.79709	-2.98519	-2.63645	-2.23023	-2.34049	-1.23631	-1.29161	-3.1617	-3.11527	-3.14799	-3.09743	-2.80481	-3.16861	-1.53469	-1.82147	-1.2285	-1.12918	-1.22147	-0.937244	-0.858324	-1.57247	-0.539023	-0.702259	-1.04593	-0.491798	-0.443671	-0.55421	-0.936641	-4.99605	-5.15958	-4.71581	-14.1457	-3.62604	-16.9631	-11.8699	-7.13109	-1.28602	-12.0613	-13.6801	-3.88341	-17.5109	-6.09236	-14.0503	-7.58285	-22.1386	-15.675	-17.5254	-19.9584	-20.1138	-19.7875	-19.975	-0.243489	-0.949875	-1.32399	-1.21859	-1.48117	-1.30607	-1.23341	-1.17634	-1.20896	-1.40571	-1.11346	-1.24207	-1.21178	-1.39	-1.42998	-1.32553	-1.4335	-1.35248	-1.27916	-1.34401	-1.63695	-1.47858	-1.5189	-1.47586	-1.53569	-1.27804	-1.2448	-1.61167	-1.66159	-1.47157	-1.42136	-1.28811	-1.6072	-1.53378	-1.49845	-1.47361	-0.101961	-0.284419	-0.284824	-0.174561	-0.178308	-0.137148	-0.184305	-0.144735	-0.164988	-0.284428	0.136979	0.0952353	0.126289	0.179415	0.5
AF32	-0.945963	-1.60841	-1.16965	-0.91753	-1.62786	-1.16055	-0.979163	-1.71542	-1.69055	-1.71163	-1.24401	-1.7138	-1.70036	-1.66981	-0.966584	-0.974257	-1.13137	-4.29742	-0.954535	-0.946055	-0.93833	-0.821605	-0.933055	-0.864724	-1.03275	-0.931054	-4.06016	-4.48424	-4.10317	-1.25078	-3.41215	-4.40928	-4.4704	-3.3075	-1.24113	-4.7354	-1.94634	-2.04955	-1.9816	-2.40002	-1.97125	-2.21963	-2.63885	-1.89456	-3.10194	-2.76711	-2.35185	-2.45239	-1.32835	-1.39757	-3.31334	-3.30068	-3.30434	-3.2539	-2.9361	-3.32689	-1.63318	-1.73453	-1.29616	-1.20618	-1.29396	-1.01365	-0.920575	-1.6833	-0.530683	-0.771084	-1.13611	-0.554331	-0.501281	-0.6243	-0.997044	-4.78331	-4.95543	-4.5955	-15.054	-3.80025	-18.0875	-12.5696	-7.52095	-1.35097	-12.75	-14.7204	-4.07185	-18.5365	-6.4262	-14.9747	-8.01961	-23.4795	-16.6782	-18.6957	-21.2345	-21.3747	-21.1036	-21.2365	-0.234572	-1.0332	-1.36056	-1.32062	-1.47214	-1.36903	-1.32628	-1.27541	-1.30176	-1.38974	-1.1973	-1.34772	-1.27734	-1.50249	-1.52681	-1.42144	-1.54125	-1.45911	-1.34172	-1.43229	-1.7093	-1.58455	-1.58874	-1.55241	-1.62635	-1.3659	-1.30753	-1.70292	-1.75534	-1.56383	-1.51576	-1.3592	-1.67708	-1.60974	-1.57482	-1.5749	-0.157971	-0.235702	-0.233553	-0.18887	-0.21352	-0.136481	-0.195269	-0.128704	-0.12993	-0.227167	0.150747	0.0911276	0.150019	0.117665	0.140529	0.5
AF33	-0.985494	-1.6458	-1.22057	-0.941096	-1.66988	-1.20602	-0.999893	-1.75535	-1.74042	-1.7631	-1.28885	-1.76549	-1.74921	-1.71641	-1.00171	-1.03957	-1.16608	-4.51441	-0.973228	-0.999681	-0.98593	-0.837953	-0.988091	-0.87059	-1.04033	-0.970382	-4.23462	-4.65352	-4.30158	-1.29536	-3.52989	-4.657	-4.68638	-3.44601	-1.29516	-4.99028	-2.00295	-2.08519	-2.04609	-2.49426	-2.05483	-2.29735	-2.7259	-1.96212	-3.21901	-2.84367	-2.42369	-2.53516	-1.40676	-1.45973	-3.40843	-3.35592	-3.38821	-3.34082	-3.02882	-3.4222	-1.67357	-1.80381	-1.36481	-1.24089	-1.34819	-1.04069	-0.958226	-1.758	-0.56112	-0.796589	-1.17024	-0.555883	-0.508482	-0.616929	-1.05488	-5.02329	-5.20529	-4.75431	-15.3757	-3.95417	-18.4101	-12.8186	-7.69874	-1.43346	-13.0581	-14.9491	-4.20885	-19.0087	-6.61625	-15.3013	-8.17322	-24.0994	-17.0374	-19.1927	-21.6855	-21.9614	-21.556	-21.7271	-0.259523	-1.09474	-1.43376	-1.3698	-1.51144	-1.43592	-1.39972	-1.33806	-1.3801	-1.43552	-1.26729	-1.41037	-1.34093	-1.57479	-1.61543	-1.49964	-1.62605	-1.53414	-1.39366	-1.48146	-1.78846	-1.64122	-1.66327	-1.62193	-1.70396	-1.39578	-1.36525	-1.76542	-1.81881	-1.62458	-1.56743	-1.39562	-1.76196	-1.68539	-1.64357	-1.63051	-0.133377	-0.282043	-0.282935	-0.185779	-0.230687	-0.133279	-0.186674	-0.148265	-0.167718	-0.281325	0.158598	0.0569315	0.144369	0.143806	0.15961	0.0915132	0.5
AF34	-0.984168	-1.68608	-1.21826	-0.953655	-1.70253	-1.20185	-1.00754	-1.7992	-1.75842	-1.80103	-1.30039	-1.79338	-1.77308	-1.74688	-0.996967	-1.00741	-1.16009	-4.56424	-0.990412	-1.00242	-0.988765	-0.829008	-0.990417	-0.867399	-1.04116	-0.969803	-4.21326	-4.70857	-4.29086	-1.28486	-3.54695	-4.66578	-4.75428	-3.46454	-1.27575	-4.98679	-1.99594	-2.10293	-2.02949	-2.46527	-2.03055	-2.27931	-2.71449	-1.9464	-3.19297	-2.83175	-2.41932	-2.52533	-1.38191	-1.44605	-3.39535	-3.3672	-3.39634	-3.33137	-3.01924	-3.41432	-1.68946	-1.80684	-1.32395	-1.23591	-1.3289	-1.05119	-0.973662	-1.75328	-0.573236	-0.812422	-1.20262	-0.582315	-0.525963	-0.644858	-1.06225	-5.02634	-5.23108	-4.7859	-15.2752	-3.90676	-18.317	-12.8096	-7.68884	-1.40394	-12.991	-14.8663	-4.1839	-18.8762	-6.58868	-15.23	-8.18162	-23.8506	-16.9283	-18.9952	-21.5521	-21.7515	-21.3872	-21.5764	-0.225862	-1.08741	-1.40474	-1.38392	-1.52124	-1.41601	-1.38304	-1.32854	-1.3535	-1.44181	-1.23588	-1.38418	-1.3177	-1.55406	-1.58354	-1.46894	-1.59803	-1.51249	-1.38048	-1.48428	-1.7533	-1.62912	-1.6238	-1.60062	-1.68828	-1.40061	-1.35276	-1.75404	-1.78159	-1.61864	-1.55367	-1.39373	-1.73955	-1.65245	-1.61857	-1.6242	-0.133798	-0.251474	-0.250696	-0.196511	-0.204916	-0.127094	-0.201209	-0.120204	-0.144823	-0.248429	0.136206	0.112324	0.133329	0.125614	0.125492	0.164046	0.144607	0.5
AF35	-1.06242	-1.76765	-1.29625	-1.02943	-1.79988	-1.29543	-1.08863	-1.88652	-1.85911	-1.88674	-1.37276	-1.89228	-1.87145	-1.83695	-1.05022	-1.04102	-1.20529	-4.61789	-1.03384	-1.01069	-1.00071	-0.859001	-0.997327	-0.913327	-1.07676	-0.978211	-4.29547	-4.77024	-4.34903	-1.34941	-3.57677	-4.72795	-4.80613	-3.50212	-1.35416	-5.0766	-2.08922	-2.15486	-2.09777	-2.56796	-2.10934	-2.36562	-2.84911	-2.01295	-3.30909	-2.96468	-2.50431	-2.61232	-1.4304	-1.52275	-3.52338	-3.49568	-3.5212	-3.45257	-3.13214	-3.54459	-1.75985	-1.83495	-1.3898	-1.29086	-1.39376	-1.11603	-1.03138	-1.8395	-0.64175	-0.891807	-1.25135	-0.632531	-0.562515	-0.69815	-1.12159	-5.08463	-5.30219	-4.84896	-15.7271	-4.06257	-18.909	-13.1278	-7.93556	-1.47938	-13.3402	-15.2417	-4.34651	-19.3607	-6.77029	-15.6677	-8.42124	-24.5806	-17.4199	-19.52	-22.1242	-22.3937	-21.9533	-22.2289	-0.225982	-1.13475	-1.46341	-1.42422	-1.54806	-1.46583	-1.43626	-1.37368	-1.40603	-1.47151	-1.3262	-1.45193	-1.39071	-1.62547	-1.65723	-1.53168	-1.67719	-1.58244	-1.44219	-1.49161	-1.81699	-1.66461	-1.69259	-1.63882	-1.7088	-1.44253	-1.41148	-1.78817	-1.86162	-1.64288	-1.62233	-1.43978	-1.80038	-1.69363	-1.65251	-1.67576	-0.126616	-0.24322	-0.245078	-0.200805	-0.204977	-0.143869	-0.203485	-0.120274	-0.136295	-0.249107	0.0162626	0.0621641	0.00411906	0.0470003	0.00163488	-0.0293525	-0.00356616	0.0298163	0.5
AF36	-1.06911	-1.77853	-1.30682	-1.03095	-1.80991	-1.30111	-1.10278	-1.89686	-1.87427	-1.89737	-1.39237	-1.89027	-1.88373	-1.85202	-1.04553	-1.07667	-1.21136	-4.46007	-1.07561	-1.04945	-1.02527	-0.932248	-1.02315	-0.971044	-1.1618	-1.03778	-4.18886	-4.66363	-4.23103	-1.36005	-3.47757	-4.6192	-4.68939	-3.41156	-1.34179	-4.93792	-2.12283	-2.22789	-2.14849	-2.60367	-2.16994	-2.41375	-2.84827	-2.07685	-3.4024	-2.99601	-2.54933	-2.68113	-1.4984	-1.54629	-3.57569	-3.55637	-3.57452	-3.5095	-3.18708	-3.60229	-1.76795	-1.78104	-1.40941	-1.29872	-1.40148	-1.12747	-1.04238	-1.85133	-0.617678	-0.867275	-1.26864	-0.629897	-0.57014	-0.693214	-1.14285	-4.95533	-5.16584	-4.69245	-16.0377	-4.14375	-19.274	-13.4306	-8.07288	-1.51283	-13.6231	-15.5582	-4.42012	-19.8692	-6.91951	-15.9158	-8.57494	-25.0802	-17.7184	-19.8948	-22.5375	-22.8077	-22.3758	-22.6094	-0.292787	-1.15688	-1.53072	-1.47743	-1.65254	-1.53897	-1.49917	-1.44471	-1.47164	-1.56504	-1.33602	-1.47604	-1.43218	-1.66418	-1.70699	-1.58838	-1.71822	-1.62858	-1.46735	-1.5589	-1.89153	-1.73314	-1.7609	-1.70575	-1.79123	-1.49322	-1.4401	-1.86725	-1.92576	-1.734	-1.64896	-1.48812	-1.84475	-1.77367	-1.73693	-1.73457	-0.168329	-0.290136	-0.290697	-0.189965	-0.264711	-0.1614	-0.198963	-0.167041	-0.167282	-0.288678	0.106402	0.00095243	0.0961476	0.0856909	0.110114	0.130193	0.102407	0.103134	-0.0120427	0.5
AF50	-0.22553	-1.16949	-0.437624	-0.22623	-0.785649	-0.28098	-0.22245	-1.34509	-1.26682	-1.26429	-0.350545	-1.30719	-1.23246	-0.950573	-0.247505	-0.200921	-0.471751	-4.7288	-0.296486	-1.09673	-1.08568	-0.338407	-1.09047	-0.584957	-1.05297	-1.07332	-4.41879	-4.90929	-4.53037	-0.335634	-3.76314	-4.86474	-4.94754	-3.66153	-0.821302	-5.1532	-0.533551	-0.524558	-0.546017	-0.782601	-0.560231	-0.664012	-0.885491	-0.464482	-1.21236	-0.905428	-0.691637	-0.767144	-0.353278	-0.596233	-1.26828	-1.19685	-1.21531	-1.1767	-1.04353	-1.31231	-1.03069	-1.87314	-0.322345	-0.328819	-0.357617	0.0416389	-0.29405	-1.23783	-0.999833	-0.819979	-0.268692	-0.160965	-0.176736	-0.188732	-0.220737	-5.24261	-5.40197	-5.01634	-6.78654	-1.51703	-8.20794	-5.76522	-3.30647	-0.624869	-5.82183	-6.64958	-1.60427	-8.42669	-2.75578	-6.69819	-3.53209	-10.696	-7.54186	-8.47997	-9.65895	-9.71221	-9.63176	-9.6996	-1.06361	-0.192304	-0.995552	-0.769021	-1.03445	-0.986885	-0.643666	-0.388002	-0.416121	-0.98228	-0.187439	-0.382309	-0.291772	-0.769506	-0.899828	-0.540148	-0.888835	-0.813905	-0.256676	-0.32152	-0.589214	-0.825223	-0.525933	-0.342139	-0.606118	-0.297171	-0.249079	-0.80189	-0.957309	-0.334871	-0.502669	-0.233676	-0.875005	-0.563864	-0.522091	-0.573533	-0.721504	-1.17129	-1.16515	-1.13084	-0.952799	-0.912021	-1.08074	-0.913312	-0.970961	-1.12057	-0.992539	-0.933201	-1.00785	-0.979173	-0.929865	-1.00934	-1.04331	-1.04187	-1.07729	-1.12718	0.5
AF63	-0.196453	-1.03706	-0.426814	-0.190942	-0.702725	-0.224768	-0.190997	-1.23781	-1.16671	-1.12262	-0.290306	-1.20429	-1.11094	-0.84347	0.00472792	-0.00589027	-0.173277	-3.0856	-0.280493	-1.14644	-1.14263	-0.385149	-1.14008	-0.631541	-1.09898	-1.11924	-2.8999	-3.18016	-2.92978	-0.0575268	-2.38339	-3.19514	-3.19955	-2.35086	-0.39949	-3.4288	-0.414023	-0.452224	-0.420761	-0.715747	-0.516315	-0.56952	-0.794042	-0.380423	-1.12758	-0.877968	-0.647439	-0.709815	-0.52554	-0.803535	-1.24845	-1.15962	-1.18597	-1.14348	-1.02798	-1.27275	-0.640181	-1.09502	-0.0352424	-0.0724768	-0.067543	-0.205419	-0.258727	-1.09857	-1.10768	-0.914772	-0.260797	-0.157705	-0.171839	-0.196875	-0.212306	-3.40884	-3.55823	-3.20163	-6.90914	-1.49678	-8.19894	-5.76465	-3.25896	-0.498705	-5.82826	-6.67798	-1.66197	-8.50083	-2.81284	-6.74916	-3.48717	-10.8024	-7.60177	-8.48549	-9.71597	-9.88738	-9.67668	-9.74641	-1.07272	-0.130876	-1.25418	-1.01719	-1.26945	-1.24313	-0.850739	-0.557966	-0.592148	-1.20508	-0.251773	-0.491591	-0.317418	-0.990619	-1.11095	-0.730941	-1.14449	-1.0095	-0.0492493	-0.124531	-0.322417	-0.541265	-0.278781	-0.155414	-0.366957	-0.0734807	-0.0454017	-0.47769	-0.609307	-0.132929	-0.201427	-0.000627119	-0.603993	-0.286161	-0.283527	-0.30449	-0.785657	-1.19324	-1.18991	-1.21134	-0.986729	-0.93542	-1.15087	-0.929978	-1.00528	-1.11072	-1.04931	-0.980484	-1.06856	-1.02773	-1.00841	-1.05762	-1.09557	-1.09766	-1.12236	-1.15066	-0.252521	0.5
AF64	-0.177267	-1.08004	-0.400797	-0.161539	-0.741256	-0.221108	-0.175948	-1.30334	-1.20224	-1.18409	-0.294537	-1.25842	-1.15203	-0.894817	0.0520432	-0.00211342	-0.157895	-2.8524	-0.267305	-1.18857	-1.16575	-0.390715	-1.1632	-0.6039	-1.12966	-1.15104	-2.66739	-2.94526	-2.75555	-0.0019305	-2.22688	-3.00707	-3.0035	-2.18696	-0.333073	-3.16086	-0.420409	-0.437934	-0.402595	-0.713662	-0.500599	-0.567199	-0.808023	-0.378625	-1.20526	-0.861033	-0.642584	-0.72076	-0.531481	-0.819354	-1.2787	-1.15618	-1.18264	-1.13288	-1.01706	-1.31186	-0.507635	-0.945012	-0.0344753	0.0255943	-0.0457549	-0.170829	-0.24466	-1.10536	-1.1419	-0.916716	-0.231101	-0.148429	-0.159915	-0.170485	-0.183805	-3.18395	-3.29623	-2.99411	-6.81857	-1.48154	-8.14827	-5.68468	-3.22758	-0.512396	-5.75058	-6.51833	-1.60692	-8.3659	-2.76457	-6.68942	-3.43733	-10.5418	-7.52208	-8.46681	-9.56515	-9.65512	-9.55224	-9.6467	-1.09998	-0.0809552	-1.2739	-1.01611	-1.30882	-1.25641	-0.866985	-0.564882	-0.595826	-1.24943	-0.214815	-0.469751	-0.332911	-1.01458	-1.1439	-0.768568	-1.17547	-1.06088	-0.0158064	-0.0935191	-0.296006	-0.554602	-0.256677	-0.12609	-0.332373	-0.0745108	0.0398656	-0.451378	-0.588612	-0.106139	-0.189098	0.0177432	-0.522915	-0.28367	-0.275044	-0.282771	-0.797057	-1.2223	-1.21595	-1.22072	-1.009	-0.959727	-1.17134	-0.938083	-1.02341	-1.13079	-1.06027	-0.978187	-1.07087	-1.03593	-1.0005	-1.06069	-1.11143	-1.09553	-1.14896	-1.14568	-0.261565	0.0317082	0.5
AF67	-0.465947	-1.14363	-0.612944	-0.468299	-0.780867	-0.525654	-0.452147	-1.33442	-1.24762	-1.23106	-0.575174	-1.30671	-1.20775	-0.935063	-0.315087	-0.218906	-0.348712	-4.2581	-0.417351	-1.13563	-1.1274	-0.523748	-1.12251	-0.676428	-1.20006	-1.1124	-3.98305	-4.37871	-4.02564	-0.419186	-3.34421	-4.3572	-4.35726	-3.2595	-0.672627	-4.64438	-0.767375	-0.799041	-0.773634	-1.18487	-0.892807	-0.992152	-1.23277	-0.702555	-1.50872	-1.39151	-1.08126	-1.16057	-0.654658	-0.834275	-1.75967	-1.72564	-1.7611	-1.69759	-1.54503	-1.75181	-0.810836	-1.5986	-0.29913	-0.382831	-0.354533	-0.492798	-0.538767	-1.16396	-1.16836	-0.934605	-0.544238	-0.382121	-0.411455	-0.434537	-0.500276	-4.59856	-4.80012	-4.44167	-9.19936	-2.16059	-10.9586	-7.66962	-4.46556	-0.605078	-7.80398	-8.87785	-2.35218	-11.2975	-3.8639	-8.99528	-4.75905	-14.2934	-10.1278	-11.381	-12.886	-13.0786	-12.7948	-12.9603	-1.06786	-0.435098	-1.31981	-1.07432	-1.40486	-1.3194	-0.89694	-0.675204	-0.661611	-1.34144	-0.55023	-0.658932	-0.594018	-1.0647	-1.20479	-0.78569	-1.21845	-1.11439	-0.271034	-0.24353	-0.335917	-0.488531	-0.293386	-0.271481	-0.328613	-0.338091	-0.256773	-0.443044	-0.561844	-0.26987	-0.347671	-0.236242	-0.540924	-0.303705	-0.279878	-0.303392	-0.781947	-1.16707	-1.17322	-1.21467	-0.961409	-0.921953	-1.15414	-0.93391	-1.02701	-1.11535	-1.04156	-0.952533	-1.04073	-1.00627	-0.992149	-1.04017	-1.0898	-1.08369	-1.10287	-1.15643	-0.472257	-0.154119	-0.235244	0.5
AF69	-0.483392	-1.20427	-0.626139	-0.476203	-0.82876	-0.523451	-0.486304	-1.41809	-1.33032	-1.3009	-0.599406	-1.38772	-1.25987	-0.984999	-0.206509	-0.21895	-0.208028	-4.00466	-0.450092	-1.36533	-1.36083	-0.57516	-1.35034	-0.75938	-1.33087	-1.31987	-3.73807	-4.14874	-3.83019	-0.316045	-3.16023	-4.13669	-4.15109	-3.07847	-0.567456	-4.44824	-0.725093	-0.766039	-0.713552	-1.13167	-0.844837	-0.915792	-1.18012	-0.661843	-1.53074	-1.34288	-1.04087	-1.14309	-0.723222	-0.957517	-1.76444	-1.72752	-1.7656	-1.68777	-1.54488	-1.75473	-0.646425	-1.4562	-0.226225	-0.310289	-0.321032	-0.518763	-0.582484	-1.25282	-1.41202	-1.12005	-0.579433	-0.497568	-0.505964	-0.500731	-0.536165	-4.43447	-4.65465	-4.24669	-9.08388	-2.16866	-10.8437	-7.63312	-4.42556	-0.628149	-7.72086	-8.78053	-2.35284	-11.1626	-3.8313	-8.91956	-4.72108	-14.0787	-10.0375	-11.2709	-12.6686	-12.8202	-12.7685	-12.7991	-1.36886	-0.450435	-1.43269	-1.19577	-1.51448	-1.42597	-1.00843	-0.694014	-0.719057	-1.45646	-0.506309	-0.656175	-0.579801	-1.16559	-1.33191	-0.893616	-1.33299	-1.23899	-0.196517	-0.211212	-0.270591	-0.494117	-0.229572	-0.231184	-0.311852	-0.249495	-0.168599	-0.465151	-0.508185	-0.214184	-0.26142	-0.159897	-0.534717	-0.250347	-0.277302	-0.286993	-1.03375	-1.50932	-1.50732	-1.54587	-1.25757	-1.22462	-1.50782	-1.20043	-1.3151	-1.43238	-1.305	-1.20685	-1.32313	-1.30247	-1.26287	-1.31284	-1.36886	-1.34761	-1.38227	-1.42625	-0.569119	-0.153006	-0.12832	-0.230737	0.5
